# GWAS of flag leaf primary metabolites uncovers metabolic QTL hubs linked to grain yield stability under drought in field-grown *indica* rice

**DOI:** 10.64898/2026.09.28.754946

**Authors:** Chosen Ekene Obih, Zachary Dickens, Giovanni Melandri

## Abstract

Reproductive stage drought disrupts flag leaf metabolism in rice (*Oryza sativa*), limiting photoassimilate translocation to developing grains and reducing grain yield (GY). How natural variation in this response relates to GY remains poorly understood. This study combines untargeted metabolomics of flag leaves from 271 *indica* rice accessions grown under well-watered (WW) and reproductive-stage water-limited (WL) field conditions with genome-wide association studies of 89 annotated polar metabolites. A total of 180 metabolite quantitative trait loci (mQTLs) were identified: 93 detected only under WL, 68 only under WW, and 19 under both conditions, indicating a predominant stress-dependent genetic control; mapping of GY itself detected only four marginal QTLs, none overlapping the mQTLs. Four high-density regions (HDRs) of mQTLs were identified: HDR1-1, detected only under WW conditions and associated mainly with raffinose family oligosaccharides; HDR1-2, HDR4, and HDR11, detected only under WL conditions and associated mainly with tricarboxylic acid cycle intermediates and amino acids. After correcting for genetic relatedness, accessions carrying the favourable haplotype at both HDR1-2 and HDR4 yielded 21.5% more under WL conditions than accessions carrying the unfavourable haplotype at both loci and lost 11.4 percentage points less GY to stress. Accessions carrying the favourable haplotype at only one locus showed a comparable reduction in yield loss. Haplotype-guided variant detection against the 3,000 Rice Genomes Project panel identified major-impact variants in candidate genes, including a polyphenol oxidase at HDR1-2 and tandem cytochrome P450s at HDR4. These hubs are promising, metabolically defined targets for breeding drought-resilient rice.

**Key message:** Combinations of favourable alleles at two metabolic QTL hubs was associated with 21.5% higher grain yield and 11.4 percentage point lower yield loss in *indica* rice, providing promising targets for marker-assisted selection.

## Supplementary file1 (Table S1 - S13) for "GWAS of flag leaf primary metabolites uncovers metabolic QTL hubs linked to grain yield stability under drought in field-grown *indica* rice"

### Sheet: Supplementary Table S1
Table S1: Metabolite nomenclature and classification.
Description: Table S1 contains the nomenclature and classification of the 89 annotated metabolites (including full name, short name, possible QTL ID, InChIKey, classification, and metabolite class.
Name	Shortname	QTL ID	InChIKey	Classification	Metabolite class
3-O-caffeoylquinic acid	3-CQA	q3CQA	OAFXTKGAKYAFSI-ZDLWVMOESA-N	Alcohols and polyols	Alcohols & polyols
4-O-caffeoylquinic acid	4-CQA	q4CQA	GYFFKZTYYAFCTR-UHFFFAOYSA-N	Alcohols and polyols	Alcohols & polyols
5-O-caffeoylquinic acid	5-CQA	q5CQA	ZUMPKHAQJVFOSF-LMZDPMOPSA-N	Alcohols and polyols	Alcohols & polyols
Myo-Inositol	MYO	qMYO	CDAISMWEOUEBRE-GPIVLXJGSA-N	Alcohols and polyols	Alcohols & polyols
Quinic acid	QNA	qQNA	AAWZDTNXLSGCEK-WYWMIBKRSA-N	Alcohols and polyols	Alcohols & polyols
Shikimic acid	SHI	qSHI	JXOHGGNKMLTUBP-UHFFFAOYSA-N	Alcohols and polyols	Alcohols & polyols
2-Aminoadipic acid	ADI	qADI	OYIFNHCXNCRBQI-UHFFFAOYSA-N	Amino acids and analogues	Amino acids
3-Hydroxyasparagine	HASN	qHASN	VQTLPSCRBFYDNX-PIKHSQJKSA-N	Amino acids and analogues	Amino acids
Alanine	ALA	qALA	QNAYBMKLOCPYGJ-UWTATZPHSA-N	Amino acids and analogues	Amino acids
Arginine	ARG	qARG	ODKSFYDXXFIFQN-SCSAIBSYSA-N	Amino acids and analogues	Amino acids
Aspartic acid	ASP	qASP	CKLJMWTZIZZHCS-UWTATZPHSA-N	Amino acids and analogues	Amino acids
beta-Alanine	bALA	qbALA	UCMIRNVEIXFBKS-UHFFFAOYSA-N	Amino acids and analogues	Amino acids
Cysteine	CYS	qCYS	XUJNEKJLAYXESH-UWTATZPHSA-N	Amino acids and analogues	Amino acids
Butyric acid	BUA	qBUA	BTCSSZJGUNDROE-UHFFFAOYSA-N	Amino acids and analogues	Amino acids
Glycine	GLY	qGLY	DHMQDGOQFOQNFH-UHFFFAOYSA-N	Amino acids and analogues	Amino acids
L-Asparagine	ASN	qASN	DCXYFEDJOCDNAF-UWTATZPHSA-N	Amino acids and analogues	Amino acids
Leucine	LEU	qLEU	ROHFNLRQFUQHCH-RXMQYKEDSA-N	Amino acids and analogues	Amino acids
L-Glutamic acid	GLT	qGLT	WHUUTDBJXJRKMK-GSVOUGTGSA-N	Amino acids and analogues	Amino acids
Glutamine	GLN	qGLN	ZDXPYRJPNDTMRX-GSVOUGTGSA-N	Amino acids and analogues	Amino acids
L-Isoleucine	ILE	qILE	AGPKZVBTJJNPAG-CRCLSJGQSA-N	Amino acids and analogues	Amino acids
Lysine	LYS	qLYS	KDXKERNSBIXSRK-RXMQYKEDSA-N	Amino acids and analogues	Amino acids
Methionine	MET	qMET	FFEARJCKVFRZRR-UHFFFAOYSA-N	Amino acids and analogues	Amino acids
O-Acetylserine	SERA	qSERA	VZXPDPZARILFQX-BYPYZUCNSA-N	Amino acids and analogues	Amino acids
Ornithine	ORN	qORN	AHLPHDHHMVZTML-BYPYZUCNSA-N	Amino acids and analogues	Amino acids
Phenylalanine	PHE	qPHE	COLNVLDHVKWLRT-MRVPVSSYSA-N	Amino acids and analogues	Amino acids
Pidolic acid	PYR	qPYR	ODHCTXKNWHHXJC-VKHMYHEASA-N	Amino acids and analogues	Amino acids
Pipecolic acid	PIP	qPIP	HXEACLLIILLPRG-UHFFFAOYSA-N	Amino acids and analogues	Amino acids
Proline	PRO	qPRO	ONIBWKKTOPOVIA-BYPYZUCNSA-N	Amino acids and analogues	Amino acids
Serine	SER	qSER	MTCFGRXMJLQNBG-UWTATZPHSA-N	Amino acids and analogues	Amino acids
Threonine	THR	qTHR	AYFVYJQAPQTCCC-STHAYSLISA-N	Amino acids and analogues	Amino acids
Tryptophan	TRP	qTRP	QIVBCDIJIAJPQS-VIFPVBQESA-N	Amino acids and analogues	Amino acids
Tyrosine	TYR	qTYR	OUYCCCASQSFEME-QMMMGPOBSA-N	Amino acids and analogues	Amino acids
Valine	VAL	qVAL	KZSNJWFQEVHDMF-BYPYZUCNSA-N	Amino acids and analogues	Amino acids
6-Phospho-D-gluconic acid	PGL	qPGL	BIRSGZKFKXLSJQ-SQOUGZDYSA-N	Carbohydrates and conjugates	Carbohydrates
Arbutin	ARB	qARB	BJRNKVDFDLYUGJ-IYKVGLELSA-N	Carbohydrates and conjugates	Carbohydrates
Erythritol	ERYOL	qERYOL	UNXHWFMMPAWVPI-ZXZARUISSA-N	Carbohydrates and conjugates	Carbohydrates
Fructose	FRU	qFRU	BJHIKXHVCXFQLS-UYFOZJQFSA-N	Carbohydrates and conjugates	Carbohydrates
Fructose-6-phosphate	FRUP	qFRUP	PYLXLHQAZZMFRY-UBFVSLLYSA-N	Carbohydrates and conjugates	Carbohydrates
Galactinol	GAOL	qGAOL	VCWMRQDBPZKXKG-ZNVDUFQESA-N	Carbohydrates and conjugates	Carbohydrates
Glucose	GLU	qGLU	GZCGUPFRVQAUEE-SLPGGIOYSA-N	Carbohydrates and conjugates	Carbohydrates
Glucose-6-phosphate	GLUP	qGLUP	NBSCHQHZLSJFNQ-GASJEMHNSA-N	Carbohydrates and conjugates	Carbohydrates
Isomaltose	ISM	qISM	DLRVVLDZNNYCBX-RTPHMHGBSA-N	Carbohydrates and conjugates	Carbohydrates
L-erythronic acid	ERYIC	qERYIC	JPIJQSOTBSSVTP-HRFVKAFMSA-N	Carbohydrates and conjugates	Carbohydrates
L-Fucose	FUC	qFUC	SHZGCJCMOBCMKK-DHVFOXMCSA-N	Carbohydrates and conjugates	Carbohydrates
L-Glucono-1,5-lactone	LGL	qLGL	PHOQVHQSTUBQQK-KLVWXMOXSA-N	Carbohydrates and conjugates	Carbohydrates
Maltose	MAT	qMAT	GUBGYTABKSRVRQ-GXGLMDGZSA-N	Carbohydrates and conjugates	Carbohydrates
Melibiose	MEB	qMEB	DLRVVLDZNNYCBX-UHFFFAOYSA-N	Carbohydrates and conjugates	Carbohydrates
Mucic acid	MUC	qMUC	DSLZVSRJTYRBFB-DUHBMQHGSA-N	Carbohydrates and conjugates	Carbohydrates
N-Acetyl-D-Galactosamine	NAGT	qNAGT	OVRNDRQMDRJTHS-KEWYIRBNSA-N	Carbohydrates and conjugates	Carbohydrates
N-Acetyl-D-glucosamine	NAGN	qNAGN	MBLBDJOUHNCFQT-UHFFFAOYSA-N	Carbohydrates and conjugates	Carbohydrates
N-Acetylmannosamine	MAN	qMAN	OVRNDRQMDRJTHS-ZTVVOAFPSA-N	Carbohydrates and conjugates	Carbohydrates
Raffinose	RAF	qRAF	MUPFEKGTMRGPLJ-ZQSKZDJDSA-N	Carbohydrates and conjugates	Carbohydrates
Ribitol	RIB	qRIB	HEBKCHPVOIAQTA-ZXFHETKHSA-N	Carbohydrates and conjugates	Carbohydrates
Ribulose-5-phosphate	RIL	qRIL	PPQRONHOSHZGFQ-LMVFSUKVSA-N	Carbohydrates and conjugates	Carbohydrates
Sucrose	SUC	qSUC	CZMRCDWAGMRECN-SFOFJGFUSA-N	Carbohydrates and conjugates	Carbohydrates
Trehalose	TRE	qTRE	HDTRYLNUVZCQOY-LIZSDCNHSA-N	Carbohydrates and conjugates	Carbohydrates
Butanedioic acid	BTD	qBTD	KDYFGRWQOYBRFD-UHFFFAOYSA-N	Di and Tricarboxylic acids and derivatives	Di & Tricarboxylic acids
Citric acid	CIT	qCIT	KRKNYBCHXYNGOX-UHFFFAOYSA-N	Di and Tricarboxylic acids and derivatives	Di & Tricarboxylic acids
Fumaric acid	FUM	qFUM	VZCYOOQTPOCHFL-OWOJBTEDSA-N	Di and Tricarboxylic acids and derivatives	Di & Tricarboxylic acids
Isocitric acid	ISC	qISC	ODBLHEXUDAPZAU-UHFFFAOYSA-N	Di and Tricarboxylic acids and derivatives	Di & Tricarboxylic acids
Maleic acid	MAI	qMAI	VZCYOOQTPOCHFL-UPHRSURJSA-N	Di and Tricarboxylic acids and derivatives	Di & Tricarboxylic acids
Malonic acid	MAO	qMAO	OFOBLEOULBTSOW-UHFFFAOYSA-N	Di and Tricarboxylic acids and derivatives	Di & Tricarboxylic acids
Tartronic acid	TAR	qTAR	ROBFUDYVXSDBQM-UHFFFAOYSA-N	Di and Tricarboxylic acids and derivatives	Di & Tricarboxylic acids
2-Hydroxyglutaric acid	HGL	qHGL	HWXBTNAVRSUOJR-UHFFFAOYSA-N	Other organic acids and derivatives	Other organic acids
2-Oxopentanedioic acid	OPT	qOPT	KPGXRSRHYNQIFN-UHFFFAOYSA-N	Other organic acids and derivatives	Other organic acids
Ascorbic acid	ASC	qASC	CIWBSHSKHKDKBQ-UHFFFAOYSA-N	Other organic acids and derivatives	Other organic acids
Glyceric acid	GLC	qGLC	RBNPOMFGQQGHHO-UHFFFAOYSA-N	Other organic acids and derivatives	Other organic acids
Glyceric acid-3-phosphate	GLYP	qGLYP	OSJPPGNTCRNQQC-UHFFFAOYSA-L	Other organic acids and derivatives	Other organic acids
Malic acid	MAE	qMAE	BJEPYKJPYRNKOW-UHFFFAOYSA-N	Other organic acids and derivatives	Other organic acids
Phosphoenolpyruvate	PHP	qPHP	DTBNBXWJWCWCIK-UHFFFAOYSA-N	Other organic acids and derivatives	Other organic acids
Prephenic acid	PRE	qPRE	FPWMCUPFBRFMLH-XGAOUMNUSA-N	Other organic acids and derivatives	Other organic acids
Pyruvic acid	PYV	qPYV	LCTONWCANYUPML-UHFFFAOYSA-N	Other organic acids and derivatives	Other organic acids
Ribose-5-phosphate	RIM	qRIM	WTKRVTNJHQUGHW-DATRAUMBSA-N	Other organic acids and derivatives	Other organic acids
Urea	UREA	qUREA	XSQUKJJJFZCRTK-UHFFFAOYSA-N	Other organic acids and derivatives	Other organic acids
3-dehydroshikimic acid	SHID	qSHID	SLWWJZMPHJJOPH-PHDIDXHHSA-N	Other compounds	Other
Allantoin	ALL	qALL	POJWUDADGALRAB-UHFFFAOYSA-N	Other compounds	Other
D-Galactono-1,4-lactone	GAL	qGAL	SXZYCXMUPBBULW-AIHAYLRMSA-N	Other compounds	Other
Glycerol-3-phosphate	GLR	qGLR	RONIWEKXVSBCJX-UHFFFAOYSA-N	Other compounds	Other
Guanosine	GUN	qGUN	NYHBQMYGNKIUIF-UUOKFMHZSA-N	Other compounds	Other
Malic acid, 2-methyl-	MAM	qMAM	XFTRTWQBIOMVPK-UHFFFAOYSA-N	Other compounds	Other
Phosphoric acid	PHO	qPHO	NBIIXXVUZAFLBC-UHFFFAOYSA-N	Other compounds	Other
Putrescine	PUT	qPUT	KIDHWZJUCRJVML-UHFFFAOYSA-N	Other compounds	Other
Quinaldic acid	QIN	qQIN	LOAUVZALPPNFOQ-UHFFFAOYSA-N	Other compounds	Other
Salicylic acid	SAL	qSAL	YGSDEFSMJLZEOE-UHFFFAOYSA-N	Other compounds	Other
Secologanin	SEC	qSEC	CSKKDSFETGLMSB-NRZPKYKESA-N	Other compounds	Other
Threonic acid	THE	qTHE	QERYCTSHXKAMIS-UHFFFAOYSA-N	Other compounds	Other
trans-Sinapic acid	SIN	qSIN	PCMORTLOPMLEFB-ONEGZZNKSA-N	Other compounds	Other
Tyramine	TYM	qTYM	DZGWFCGJZKJUFP-UHFFFAOYSA-N	Other compounds	Other
Uridine	URI	qURI	DRTQHJPVMGBUCF-XVFCMESISA-N	Other compounds	Other

### Sheet: Supplementary Table S2
Table S2: Phenotypic data used in the manuscript.
Description: Table S2 contains all the metabolic data collected with respect to the treatments, well-watered (WW) and water-limited (WL), for each accession (IRGC). Normalized values (log10-transformed) of each metabilite are provided. Grain yield loss (%) and grain yield (grams/m2) are also provided.
			Metabolite class:	Amino acids																											Carbohydrates																							Di & Tricarboxylic acids							Alcohols & polyols						Other organic acids											Other
IRGC	Grain yield loss	Grain yield	Treatment	Tryptophan	Pipecolate	2-Aminohexanedioic acid	Alanine	Beta-Alanine	Arginine	L-Asparagine	3-Hydroxyasparagine	Aspartic acid	Butyric acid	Cysteine	L-Glutamic acid	L-Glutamine	Glycine	L-Isoleucine	Leucine	Lysine	Methionine	Ornithine	Phenylalanine	Proline	Pidolic acid	Serine	O-acetylserine	Threonine	Tyrosine	Valine	Arbutin	Erythritol	L-erythronic acid	Fructose	Fructose-6-phosphate, MO-TMS	L-Fucose	Mucic acid	Galactinol	N-Acetyl-D-Galactosamine	L-Glucono-1,5-lactone	6-phospho-D-gluconic acid	N-Acetyl-D-glucosamine	Glucose (abs)	Glucose-6-phosphate	Isomaltose	Maltose	N-Acetylmannosamine	Melibiose	Raffinose	Ribitol	Ribulose-5-phosphate	Sucrose	Trehalose	Citric acid	Fumaric acid	Isocitric acid	Maleic acid	Propanedioic acid	Butanedioic acid	Tartronic acid	Myo-Inositol	Quinic acid	3-O-caffeoylquinic acid	4-O-caffeoylquinic acid	5-O-caffeoylquinic acid	Shikimic acid	Glyceric acid	Glyceric acid-3-phosphate	Ascorbic acid	2-Hydroxyglutaric acid	2-Oxopentanedioic acid	Malic acid	Phosphoenolpyruvate	Prephenic acid	Pyruvic acid	Ribose-5-phosphate (1 MEOX) (5TMS) MP	Urea	D-galactono-1,4-lactone	Quinaldic acid	Secologanin	Glycerol-3-phosphate	Threonic acid	Allantoin	Malic acid, 2-methyl-	Guanosine	Phosphoric acid	Putrescine	Salicylic acid	3-dehydroshikimic acid	trans-sinapic acid	Tyramine	Uridine
117268	27.2	632	WW	3.145	4.725	1.927	5.939	2.74	3.269	4.855	3.497	4.566	4.675	3.096	6.029	4.87	5.088	4.356	4.124	4.23	3.645	3.502	4.047	5.017	5.547	5.687	3.608	4.698	4.411	5.113	3.62	4.048	3.9	-1.051	3.041	5.331	4.394	3.668	3.912	3.795	3.227	3.86	-1.167	3.872	3.021	3.076	3.875	4.092	4.277	5.107	3.93	-0.275	4.145	5.767	4.109	5.263	4.197	3.221	4.343	3.032	5.277	4.484	2.391	1.407	1.747	5.015	5.769	5.08	3.04	2.767	5.078	5.244	3.995	3.617	4.81	3.042	4.231	2.708	2.598	4.316	3.481	4.153	2.492	3.145	2.32	6.169	4.586	3.319	3.037	3.327	3.806	3.844
117271	10.6	404	WW	3.191	4.676	2.082	5.765	2.718	3.031	4.629	2.961	4.56	4.79	3.125	5.972	4.643	4.783	4.306	4.256	4.147	3.595	3.157	4.045	4.918	5.358	5.46	3.103	4.589	4.388	4.888	3.643	3.803	3.867	-1.027	3.194	5.251	3.79	4.306	3.656	3.699	3.289	3.694	-1.149	3.835	3.508	3.067	3.709	4.103	4.666	4.867	3.995	-0.346	4.316	6.019	3.92	5.291	3.904	3.136	4.217	3.2	5.524	4.79	2.013	1.561	2.628	5.48	5.691	4.936	4.081	2.813	5.016	5.398	3.98	3.632	4.681	2.914	3.805	2.616	2.691	4.597	3.216	4.201	2.647	2.62	2.222	6.196	4.038	3.496	3.352	3.689	3.602	3.798
117276	31.7	333	WW	2.989	5.278	2.528	5.973	2.794	3.374	4.76	3.436	4.341	5.073	3.224	5.975	4.927	5.477	4.798	4.478	4.571	4.038	3.743	4.342	5.098	5.645	5.587	3.396	4.577	4.748	5.327	3.462	4.037	3.793	-0.815	3.056	5.001	3.812	4.086	3.97	3.867	3.361	3.607	-0.854	3.93	3.576	3.139	4.011	3.748	4.719	5.175	3.814	-0.3	4.191	5.513	3.917	4.93	4.268	3.324	4.038	3.169	5.342	4.946	3.155	1.59	2.025	5.39	5.626	4.715	3.235	2.53	4.672	5.129	3.693	3.492	4.603	2.92	3.56	2.706	2.815	4.475	3.401	3.923	2.485	3.112	2.042	6.098	4.256	3.648	3.224	3.63	3.823	3.867
117277	45.7	595	WW	2.67	4.495	2.412	5.868	2.684	3.188	4.752	3.284	4.486	4.78	3.006	5.924	4.743	5.281	4.656	4.401	4.421	3.902	3.447	4.101	5.009	5.593	5.476	3.261	4.498	4.585	5.231	3.453	3.835	3.757	-1.161	2.941	5.15	3.315	4.123	3.461	3.788	3.278	3.513	-1.268	3.778	3.489	2.885	3.502	3.943	4.625	4.792	3.698	-0.384	4.198	5.753	3.885	5.174	4.051	2.971	4.159	3.116	5.409	4.874	1.919	1.786	2.299	5.558	5.549	4.74	4.128	2.442	4.773	5.234	3.681	3.355	4.509	2.826	3.676	2.75	2.782	4.442	3.441	4.025	2.287	2.954	2.067	6.147	4.138	3.613	3.409	3.841	3.632	3.86
117280	20.8	218	WW	2.639	5.214	2.507	5.901	3.014	2.973	4.711	3.715	4.571	4.866	3.084	5.997	4.629	4.997	4.747	4.628	4.402	3.648	3.181	4.179	4.909	5.683	5.451	3.05	4.725	4.434	5.264	3.495	3.903	3.873	-0.924	2.828	4.674	4.123	3.995	3.324	3.776	2.905	3.344	-0.975	3.666	3.357	2.981	3.365	3.929	4.416	4.583	3.986	-0.336	4.253	6.003	3.934	5.015	4.338	3.414	4.261	3.156	5.299	4.659	2.194	1.474	1.911	5.353	5.621	4.776	2.932	2.822	4.883	5.623	3.848	3.324	4.617	3.169	3.65	2.39	2.828	4.279	3.405	3.508	3.088	2.654	2	6.26	4.228	3.802	3.062	3.324	3.794	3.752
117443	36.5	540	WW	3.453	4.135	2.101	5.813	2.476	2.725	4.802	3.139	3.863	4.741	3.288	5.504	4.114	4.621	4.232	4.058	4.02	3.524	2.881	4.056	4.845	5.428	5.038	2.907	4.121	4.315	4.884	3.745	3.973	3.842	-1.102	2.881	4.9	2.045	4.183	3.735	3.869	3.08	3.817	-1.18	3.541	3.776	2.955	3.817	4.012	4.517	4.83	3.895	-0.644	4.289	5.568	3.997	5.266	4.395	3.247	4.115	3.209	5.292	4.329	2.103	1.259	2.563	4.956	5.475	4.37	4.154	2.74	4.663	5.277	3.412	3.463	4.798	2.899	3.724	2.71	2.99	4.346	3.412	4.077	2.785	2.943	1.884	6.118	3.767	3.821	2.94	3.953	3.792	4.348
117447	39.9	393	WW	3.744	3.731	2.748	5.628	2.707	2.695	4.82	3.296	3.997	4.628	3.281	5.683	4.527	4.558	4.147	4.145	4.129	3.493	3.153	4.115	4.964	5.256	5.069	2.834	4.141	4.308	4.65	4.086	4.591	3.87	-1.092	3.059	4.975	3.982	3.533	3.727	3.875	2.914	4.045	-1.194	3.724	3.142	2.969	3.825	3.832	4.221	4.829	3.749	-0.463	4.226	5.698	3.72	5.549	3.816	3.124	3.902	3.204	5.397	4.105	2.624	2.199	3.322	4.89	5.311	4.423	3.203	2.682	4.748	5.354	3.602	3.539	4.674	2.789	3.968	2.642	2.733	4.294	3.344	3.913	2.462	2.915	2.243	6.045	4.001	3.602	2.645	3.362	3.778	3.861
117454	84	340	WW	3.142	4.486	2.489	5.826	2.745	3.001	4.68	3.42	4.489	4.536	3.166	5.943	4.632	4.988	4.527	4.467	4.22	3.718	3.248	4.371	5.066	5.648	5.468	3.13	4.644	4.448	5.055	3.543	4.311	3.988	-0.824	2.933	5.177	3.533	3.869	3.65	3.871	2.95	3.805	-0.873	3.751	3.308	2.911	3.691	3.874	4.191	4.953	3.565	-0.305	4.203	5.734	3.914	5.061	4	2.833	4.261	3.326	5.331	4.288	1.692	1.467	2.031	5.108	5.787	4.815	3.437	2.931	5.024	5.449	3.848	3.521	4.591	2.835	3.643	2.479	2.697	4.144	3.265	3.957	2.707	2.824	1.859	6.194	4.145	3.681	2.886	3.348	3.838	3.641
117460	41.6	344	WW	3.861	4.18	2.211	5.35	2.654	3.138	4.829	2.984	4.269	4.209	3.049	5.866	4.46	4.955	4.249	4.189	4.334	3.619	2.926	4.27	4.92	5.401	5.136	2.742	4.287	4.375	4.794	4.172	4.215	4.065	-0.824	3.013	5.266	3.841	3.652	4.307	4.062	3.133	4.2	-0.866	3.807	3.237	3.119	4.326	3.866	4.118	5.265	3.769	-0.578	4.223	5.759	3.791	5.251	3.961	2.85	3.952	3.373	5.581	4.254	2.616	1.672	3.005	5.061	5.545	5.038	3.415	2.919	4.743	5.56	3.932	3.621	4.388	2.816	3.762	2.648	2.773	4.313	3.4	4.204	2.54	3.117	2.208	6.146	3.985	3.309	2.758	3.498	3.835	3.965
117463	30.3	555	WW	3.695	4.22	2.267	5.471	2.602	3.019	4.759	3.06	4.1	4.429	3.08	5.848	4.468	4.77	4.328	4.272	4.253	3.61	3.069	4.245	5.105	5.345	5.108	2.862	4.355	4.403	4.871	3.747	4.52	4.128	-0.907	2.924	5.311	3.738	3.767	4.13	3.992	3.196	4.152	-0.983	3.757	3.389	3.102	4.116	3.813	4.237	5.184	3.671	-0.397	4.127	5.924	3.841	5.584	4.034	3.102	4.033	3.282	5.515	4.198	2.334	1.643	2.628	5.09	5.43	4.894	3.384	3.015	4.883	5.652	3.831	3.51	4.453	2.823	3.859	2.833	2.899	4.28	3.41	4.203	2.19	2.923	2.026	6.04	4.004	3.647	3.05	3.493	3.799	4.055
117470	33.8	503	WW	3.432	4.039	2.101	5.619	2.595	2.914	4.755	3.029	4.387	4.464	3.189	5.867	4.517	4.696	4.125	4.106	4.233	3.529	3.18	4.089	5.005	5.337	5.196	3.046	4.377	4.263	4.671	3.729	4.377	3.893	-0.967	3.159	5.169	3.7	3.834	3.845	3.817	2.9	3.931	-1.036	3.696	3.418	3.074	3.82	3.701	4.101	4.983	3.809	-0.458	3.968	5.772	3.952	5.208	3.938	3.158	4.207	3.211	5.457	4.185	2.587	1.934	3.003	5.001	5.504	4.776	3.255	2.822	4.837	5.311	3.88	3.619	4.583	2.767	4	2.502	2.769	4.201	3.343	3.954	2.684	2.805	2.067	6.092	4.036	3.292	2.817	3.515	3.5	3.969
117478	23	630	WW	3.314	4.491	2.06	5.874	2.479	2.57	4.754	2.92	3.931	4.796	3.116	5.66	4.219	4.476	4.18	4.121	4.081	3.526	3.056	4.028	4.774	5.31	4.974	2.879	4.229	4.355	4.8	3.592	3.916	3.958	-1.018	2.913	5.229	4.173	4.027	3.826	3.812	3.061	3.885	-1.076	3.727	3.461	2.741	3.868	3.59	4.55	4.821	3.96	-0.381	3.973	6.099	3.947	5.129	4.087	3.837	4.25	3.387	5.29	4.373	1.678	1.82	2.524	5.143	5.445	4.295	3.327	2.741	4.785	5.676	3.447	3.436	4.64	3.128	3.611	2.584	2.9	4.279	3.41	4.216	2.314	2.687	2.029	6.019	3.55	3.662	3.071	3.714	3.609	4.027
117500	11.9	429	WW	3.172	4.682	2.561	5.473	2.612	2.775	4.785	3.067	4.214	4.534	3.083	5.863	4.423	4.834	4.233	4.116	4.179	3.712	2.902	4.138	5.455	5.586	5.255	2.924	4.388	4.207	4.853	3.608	4.205	3.848	-0.917	2.913	5.226	3.808	3.582	4.05	3.949	3.124	3.848	-0.975	3.683	3.281	2.941	4.042	3.8	4.085	5.192	3.704	-0.391	3.868	5.802	3.799	5.023	4.116	3.032	3.854	3.08	5.283	4.451	3.451	2.287	3.557	5.145	5.65	4.452	3.691	2.912	4.798	5.303	3.661	3.416	4.496	2.655	3.784	2.773	2.839	4.197	3.409	4.272	2.585	3.046	1.931	6.208	3.979	3.489	2.802	3.645	3.627	3.977
117501	32.5	505	WW	3.548	4.053	2.166	5.448	2.604	2.96	4.824	3.088	4.232	4.445	3.267	5.848	4.567	4.843	4.213	4.211	4.169	3.518	3.162	4.175	4.916	5.315	5.058	2.993	4.22	4.259	4.778	3.772	4.428	3.823	-1.009	3.1	5.276	3.565	3.41	3.942	3.962	3.147	4.056	-1.046	3.889	3.077	3.114	3.978	3.893	4.042	5.118	3.829	-0.458	4.025	5.633	4.031	5.444	3.813	3.057	4.167	3.324	5.296	4.15	2.943	1.635	3.174	4.944	5.577	4.862	3.773	2.788	4.892	5.264	3.933	3.663	4.622	2.821	3.802	2.698	2.86	4.347	3.427	4.195	2.662	2.843	2.105	6.119	3.963	3.265	2.597	3.5	3.812	4.031
117520	6.9	341	WW	3.255	4.446	2.119	5.895	2.444	2.678	4.785	3.231	3.922	4.795	3.009	5.624	4.244	4.528	4.036	4.054	3.911	3.43	2.886	3.975	4.818	5.287	4.978	2.812	4.169	4.302	4.685	3.599	3.784	3.98	-1.022	3.01	5.257	2.078	4.22	3.798	3.889	3.294	3.876	-1.149	3.739	3.668	2.841	3.84	4.104	4.783	4.898	3.91	-0.331	4.265	6.078	3.957	5.413	4.419	3.452	4.225	3.245	5.29	4.745	1.943	1.494	2.619	5.378	5.527	4.214	3.644	2.81	4.765	5.738	3.305	3.426	4.711	2.913	3.942	2.674	2.758	4.29	3.521	4.313	1.818	2.792	2.233	6.108	3.611	3.821	3.138	3.733	3.808	4.055
117521	43.1	489	WW	3.559	4.087	2.103	5.856	2.566	2.773	4.789	3.01	3.781	4.886	3.264	5.665	4.282	4.601	4.181	4.098	4.122	3.572	2.997	4.091	5.001	5.328	5.079	2.993	4.228	4.252	4.835	3.669	4.276	3.964	-0.971	2.953	5.148	3.956	3.813	3.896	3.815	3.105	3.907	-1.027	3.826	3.304	2.966	3.937	3.741	4.401	5.105	3.784	-0.425	3.941	5.879	3.989	5.221	4.125	3.274	4.151	3.385	5.479	4.49	2.369	1.857	2.513	5.235	5.472	4.623	3.306	3.006	4.869	5.644	3.705	3.465	4.737	2.913	3.88	2.696	2.939	4.278	3.488	4.096	2.365	3	1.947	6.236	3.725	3.546	3.11	3.684	3.753	3.991
117525	17	516	WW	3.315	4.529	2.32	5.679	2.563	2.805	4.587	2.945	4.141	4.501	3.087	5.757	4.604	5.049	4.072	3.959	4.173	3.777	3.127	4.021	4.936	5.415	5.303	3.127	4.26	4.223	4.72	3.491	4.151	3.805	-1.06	2.916	5.111	3.262	3.811	3.927	3.792	3.154	3.745	-1.161	3.599	3.331	3.04	3.969	3.886	4.457	5.062	3.541	-0.387	4.109	5.534	3.835	5.272	4.053	3.027	4.044	2.962	5.382	4.613	2.583	2.024	2.897	5.094	5.536	4.503	3.791	2.747	4.745	5.054	3.611	3.344	4.507	2.744	3.783	2.556	2.754	4.315	3.287	4.139	1.927	3.079	1.926	6.017	4.257	3.65	3.01	3.551	3.651	3.831
117527	46.8	603	WW	3.386	3.699	2.147	5.39	2.599	2.716	4.856	3.161	4.2	4.193	3.2	5.814	4.485	4.803	4.029	4.023	4.174	3.411	2.95	4.09	4.806	5.445	5.101	2.944	4.252	4.184	4.557	3.759	4.458	3.763	-1.187	3.087	5.101	3.72	3.558	3.615	3.914	2.672	3.923	-1.301	3.666	3.119	2.902	3.701	3.694	3.959	4.891	3.625	-0.406	4.005	5.823	3.866	5.244	4.181	2.931	3.952	2.908	5.458	4.179	2.398	1.627	2.746	4.931	5.433	4.512	3.121	2.914	4.764	5.211	3.691	3.424	4.457	2.732	3.893	2.492	2.933	4.132	3.452	4.019	2.506	3.016	1.994	6.018	3.874	3.424	2.683	3.541	3.425	3.996
117531	34.1	598	WW	2.919	4.832	2.222	5.89	2.665	2.978	4.779	3.415	4.535	4.798	3.196	5.981	4.746	5.067	4.354	4.092	4.228	3.689	3.234	3.954	4.894	5.647	5.496	3.243	4.517	4.214	4.985	3.457	3.753	3.853	-1.26	2.951	5.073	2.412	3.97	3.372	3.789	3.039	3.538	-1.456	3.71	3.2	2.809	3.414	3.85	4.579	4.694	3.807	-0.429	4.056	5.75	3.843	5.051	4.085	3.136	4.169	3.107	5.284	4.263	1.816	1.439	1.956	4.846	5.505	4.751	3.66	2.692	4.869	5.306	3.623	3.319	4.648	2.917	3.714	2.526	2.774	4.438	3.564	4.026	2.276	2.955	2.147	6.272	4.044	3.471	2.85	3.895	3.75	3.883
117533	44.1	579	WW	3.383	4.484	2.541	5.788	2.675	2.846	4.42	3.31	4.189	4.792	3.279	5.902	4.42	4.702	4.135	4.135	4.165	3.683	3.122	4.279	5.411	5.563	5.252	3.057	4.33	4.226	4.771	3.696	4.572	3.953	-1.022	2.947	5.275	3.289	3.819	4.008	3.94	3.251	4.029	-1.097	3.713	3.252	3.177	4.049	3.883	4.505	5.14	3.715	-0.368	4.113	5.764	3.924	5.003	4.113	3.622	4.209	3.272	5.329	4.318	2.587	1.779	2.811	5.123	5.746	4.611	3.856	2.988	4.896	5.498	3.808	3.628	4.669	2.858	3.603	2.625	2.915	4.305	3.543	4.185	2.493	3.122	2.286	6.26	3.862	3.649	3.102	3.653	3.953	4.051
117559	26.7	574	WW	3.172	4.716	2.161	5.814	2.483	2.591	4.792	3.078	3.893	4.701	2.783	5.631	4.213	4.504	4.071	4.023	4.076	3.475	2.946	3.976	4.83	5.345	4.878	2.732	4.269	4.288	4.665	3.552	3.814	3.811	-1.076	2.655	5.094	1.694	4.054	3.696	4.01	2.905	3.721	-1.201	3.416	3.593	2.773	3.736	3.989	4.477	4.758	3.646	-0.363	3.966	5.989	3.627	5.383	4.051	3.334	4.219	2.824	5.413	4.225	1.954	1.381	2.021	4.971	5.556	4.203	3.875	2.789	4.737	5.34	3.197	3.359	4.647	2.829	3.776	2.549	2.149	4.242	3.405	4.034	2.11	2.831	1.785	6.144	3.847	3.745	3.016	3.689	3.671	4.111
117561	28.8	388	WW	3.709	4.595	2.115	5.343	2.532	2.842	4.765	3.116	4.22	4.22	3.046	5.742	4.29	4.76	4.039	4.061	4.164	3.401	2.781	3.971	4.606	5.429	5.04	2.498	4.156	4.145	4.666	3.74	4.055	3.777	-1.208	2.913	5.132	2.968	4.023	3.577	3.905	2.83	3.951	-1.328	3.558	3.507	2.705	3.635	3.768	4.362	4.755	3.619	-0.556	3.922	5.962	3.959	5.36	4.261	2.909	4.109	3.253	5.514	4.369	2.282	1.811	2.777	4.957	5.434	4.691	3.599	2.872	4.62	5.589	3.632	3.339	4.352	2.629	3.601	2.541	2.955	4.358	3.479	4.178	2.175	2.905	2.083	6.003	3.652	3.464	2.966	3.695	3.882	4.081
117563	28.2	383	WW	2.879	4.802	2.351	6.035	2.712	3.095	4.131	3.427	4.482	4.996	3.167	5.946	4.702	5.028	4.428	4.241	4.469	3.96	3.417	4.024	4.969	5.757	5.446	3.446	4.547	4.505	5.085	3.375	4.009	3.937	-1.167	2.917	4.98	3.035	3.782	3.523	3.819	3.062	3.51	-1.268	3.674	3.296	2.975	3.63	3.74	4.359	4.899	3.652	-0.513	4.068	5.653	3.854	4.916	4.122	3.282	4.31	2.859	5.293	4.703	2.249	1.276	2.296	5.213	5.647	4.518	3.365	2.661	4.786	5.17	3.465	3.355	4.575	2.942	3.709	2.593	2.816	4.162	3.557	4.059	2.615	3.085	2.226	6.16	4.143	3.903	3.079	3.63	3.687	3.764
117564	68.9	574	WW	3.348	4.264	2.713	5.88	2.724	2.925	4.81	3.313	4.372	4.56	3.25	5.934	4.703	4.716	4.615	4.572	4.348	3.739	3.343	4.536	5.148	5.597	5.267	3.091	4.525	4.529	5.108	3.64	4.54	3.995	-1.092	3.069	5.334	3.322	3.531	3.818	3.868	2.986	4.061	-1.201	3.665	3.11	3.008	3.859	3.617	4.189	5.017	3.618	-0.411	3.904	6.166	4.05	5.223	4.447	3.529	4.118	2.939	5.374	4.202	2.954	1.977	2.978	4.902	5.432	4.462	3.797	3.125	4.95	5.539	3.569	3.47	4.617	2.769	3.584	2.598	2.779	4.075	3.426	4.33	2.557	3.142	2.146	6.157	4.122	3.612	2.823	3.572	3.733	3.773
117567	15.8	458	WW	3.31	4.554	2.495	5.582	2.641	2.986	4.855	3.378	4.187	4.297	3.199	5.843	4.422	5.107	4.303	4.07	4.325	3.714	3.01	4.228	5.067	5.679	5.316	2.95	4.351	4.471	5.059	3.678	4.068	3.93	-0.943	2.78	5.105	3.505	3.52	3.81	3.898	2.942	3.796	-1.009	3.587	3.405	3.048	3.88	3.769	4.39	5.005	3.406	-0.363	4.169	5.849	3.968	5.518	4.376	3.06	3.843	3.09	5.161	4.34	2.61	1.423	2.686	5.12	5.596	4.576	4.385	2.909	4.659	5.235	3.741	3.438	4.629	2.782	3.755	2.915	2.839	4.484	3.44	4.225	2.562	3.301	2.007	6.217	4.086	3.676	3.068	3.864	3.774	4.123
117574	43.5	456	WW	3.68	4.384	2.42	5.716	2.661	2.955	4.911	3.204	4.185	4.466	3.155	5.846	4.635	4.957	4.499	4.371	4.181	3.734	3.241	4.287	4.892	5.503	5.339	3.031	4.415	4.426	4.971	3.743	4.494	4.051	-1.009	3.068	5.259	3.715	3.888	4.044	3.99	3.185	4.129	-1.092	3.901	3.434	3.093	4.086	3.958	4.386	5.339	3.781	-0.322	4.208	5.702	4.048	5.255	4.241	3.032	4.098	3.128	5.467	4.542	2.221	1.867	2.931	5.086	5.542	4.668	3.399	2.901	4.787	5.474	3.683	3.569	4.582	2.774	3.84	2.703	3.005	4.298	3.466	4.23	2.38	3.129	2.205	6.175	4.227	3.616	2.925	3.665	4.079	4.051
117587	27.6	424	WW	3.866	4.573	2.46	5.62	2.659	2.973	4.821	3.067	4.178	4.558	3.345	5.815	4.458	4.892	4.318	4.227	4.334	3.779	3.037	4.255	4.863	5.473	5.304	3.015	4.384	4.415	4.93	4.088	3.94	3.892	-0.939	2.933	5.016	2.115	3.786	3.748	3.919	2.775	3.934	-0.996	3.718	3.424	2.88	3.789	3.956	4.305	5.019	3.8	-0.373	4.196	5.75	3.965	5.04	4.028	2.915	3.869	3.568	5.362	4.122	2.039	1.726	2.516	4.989	5.541	4.848	4.252	2.901	4.937	5.553	3.898	3.55	4.555	2.654	3.812	2.651	2.947	4.155	3.444	4.088	2.859	2.959	2.06	6.061	4.277	3.491	2.685	3.628	3.934	3.962
117589	10.9	411	WW	2.928	4.906	2.209	5.664	2.546	2.831	4.782	2.962	4.335	4.647	3.092	5.859	4.48	4.748	4.149	4.047	4.308	3.724	3.087	4.01	4.717	5.33	5.278	2.962	4.42	4.364	4.861	3.654	3.891	3.729	-1.215	3.033	5.156	3.826	3.881	3.483	3.788	3.261	3.584	-1.377	3.693	3.317	2.829	3.537	3.964	4.559	4.735	3.947	-0.394	4.23	5.857	4.002	5.231	4.07	3.251	4.149	3.29	5.214	4.676	2.172	1.542	2.689	5.286	5.72	4.707	4.278	2.644	4.826	5.399	3.801	3.614	4.668	2.838	4.103	2.51	2.734	4.32	3.346	4.097	2.578	2.647	1.816	6.112	3.768	3.66	3.28	3.676	3.639	3.928
117598	27.9	492	WW	3.309	4.91	2.469	5.953	2.594	3.03	4.413	3.382	4.299	4.492	3.11	5.995	4.746	5.082	4.665	4.421	4.286	4.038	3.361	4.229	5.147	5.661	5.407	3.389	4.576	4.445	5.25	3.462	3.996	3.959	-0.979	3.053	5.238	1.604	3.951	3.915	3.839	3.139	3.833	-1.06	3.767	3.512	3.234	3.956	3.975	4.574	5.283	3.598	-0.356	4.207	6.009	3.921	5.272	4.342	3.288	4.226	2.911	5.415	4.541	2.473	2.757	3.816	5.183	5.463	4.497	3.388	2.753	4.961	5.295	3.455	3.569	4.59	2.838	3.587	2.735	2.647	4.188	3.426	4.216	2.304	3.373	2.137	5.989	4.395	3.66	2.823	3.559	3.372	3.801
117622	19.9	365	WW	2.776	5.149	2.509	5.783	2.653	3.031	4.851	3.129	4.01	4.874	3.05	5.851	4.54	5.208	4.812	4.637	4.496	4.056	3.455	4.31	4.929	5.55	5.366	3.206	4.501	4.734	5.285	3.367	3.891	3.765	-1.009	2.826	4.898	3.589	4.048	3.779	3.928	3.296	3.552	-1.076	3.737	3.566	2.998	3.853	3.839	4.512	5.14	3.788	-0.429	4.17	5.594	3.913	5.114	4.282	3.056	4.012	2.949	5.368	5.144	2.774	1.636	2.304	5.573	5.714	4.6	2.996	2.546	4.75	5.137	3.603	3.373	4.633	2.961	3.614	2.581	2.919	4.245	3.411	3.953	2.384	3.016	1.791	6.023	4.395	3.716	3.36	3.66	3.521	3.899
117623	44.7	494	WW	3.18	4.439	2.141	5.895	2.6	2.935	4.681	3.043	4.34	4.77	3.173	5.939	4.463	4.894	4.353	4.231	3.99	3.78	3.132	4.065	5.186	5.6	5.386	3.211	4.571	4.367	5.059	3.565	4.115	3.941	-1.102	3.036	5.189	3.864	3.97	3.7	3.838	3.398	3.751	-1.222	3.821	3.364	3.074	3.741	3.907	4.643	4.956	3.884	-0.415	4.174	6.14	3.952	5.281	4.086	3.797	4.224	3.28	5.336	4.415	1.951	1.653	2.198	5.013	5.509	4.769	3.099	2.893	4.913	5.481	3.815	3.415	4.653	2.988	4.037	2.61	2.793	4.148	3.409	4.242	2.519	3.119	2.165	6.16	3.971	3.654	2.961	3.588	3.561	3.819
117636	12.7	309	WW	3.307	5.117	2.45	5.755	2.749	2.858	4.594	2.916	4.192	4.849	3.034	5.832	4.655	4.925	4.444	4.317	4.31	3.781	3.337	4.108	4.768	5.292	5.296	3.167	4.58	4.466	4.975	3.593	3.985	3.696	-1.102	3.032	5.016	3.74	4.209	4.046	3.67	3.215	3.644	-1.201	3.748	3.446	3.049	3.966	3.978	4.392	4.923	3.986	-0.402	4.182	5.599	3.918	4.946	4.31	3.18	4.211	2.997	5.237	4.663	2.674	1.453	1.965	5.138	5.617	4.687	3.294	2.622	4.786	5.124	3.773	3.497	4.707	2.976	3.682	2.59	2.753	4.334	3.406	3.994	2.377	2.764	2.121	6.066	4.29	3.52	3.271	3.508	3.598	3.891
117659	29.9	518	WW	2.671	5.026	2.458	5.826	2.567	3.176	4.014	3.422	4.543	4.607	3.043	5.934	4.867	4.834	4.383	4.183	4.289	3.892	3.355	4.082	4.942	5.641	5.378	3.247	4.495	4.447	5.036	3.42	3.866	3.751	-1.215	3.055	5.045	3.567	3.946	3.642	3.77	3.372	3.598	-1.387	3.713	3.374	2.965	3.674	3.434	4.437	4.831	3.8	-0.349	4.018	5.724	3.846	5.387	4.151	3.407	4.12	3.138	5.458	4.542	2.109	1.739	2.464	5.146	5.7	4.811	3.247	2.72	4.827	5.22	3.69	3.239	4.501	2.879	3.728	2.566	2.658	4.255	3.418	3.923	3.312	2.967	2.136	6.145	4.205	3.697	3.125	3.663	3.813	3.794
117681	37.5	431	WW	3.396	4.567	2.296	5.909	2.628	2.923	4.929	3.148	3.974	5.036	2.871	5.781	4.512	4.859	4.453	4.331	4.224	3.649	3.062	4.22	5.153	5.446	5.423	3.091	4.47	4.361	5.12	3.689	4.318	3.771	-0.932	2.883	5.054	3.873	4.258	3.905	4.051	3.066	3.854	-1	3.522	3.799	3.262	3.946	3.912	4.546	5.02	3.898	-0.402	4.194	5.491	3.969	5.006	4.085	3.909	4.248	2.89	5.563	4.127	1.712	1.742	1.866	5.01	5.604	4.484	3.153	2.765	4.8	5.154	3.513	3.594	4.796	2.993	3.524	2.526	2.561	4.19	3.462	3.886	2.738	2.97	1.916	6.235	4.249	3.775	2.683	3.558	3.848	3.863
117682	36.7	447	WW	3.38	4.571	2.477	5.91	2.826	3.24	4.854	3.263	4.429	4.856	3.182	5.993	4.872	5.083	4.556	4.407	4.351	3.908	3.521	4.291	5.204	5.577	5.56	3.324	4.613	4.586	5.158	3.681	4.526	3.993	-0.967	3.116	5.335	3.612	4.003	3.929	3.934	3.384	3.895	-1.032	3.873	3.536	3.279	3.954	3.94	4.604	5.146	4.022	-0.32	4.318	5.763	4.077	5.123	4.008	3.662	4.304	3.232	5.456	4.559	2.55	1.796	3.211	5.115	5.562	5.017	4.061	2.935	5.033	5.425	4.129	3.795	4.727	3.041	4.182	2.655	2.79	4.269	3.505	4.214	3.01	3.148	2.158	6.035	4.292	3.655	3.039	3.61	3.833	4.021
117684	34.2	357	WW	3.162	4.913	2.542	5.52	2.648	2.885	4.724	2.974	4.355	4.58	3.044	5.813	4.553	4.987	4.376	4.194	4.194	3.605	3.1	4.117	4.791	5.469	5.249	3.021	4.389	4.431	4.933	3.532	3.922	3.827	-1.086	2.982	5.034	3.555	4.01	3.606	3.828	3.158	3.63	-1.215	3.635	3.315	2.808	3.647	3.77	4.661	4.811	3.836	-0.386	4.121	5.805	3.883	5.053	4.098	2.863	3.944	3.232	5.178	4.75	2.673	1.793	3.005	5.481	5.587	4.567	3.764	2.752	4.63	5.385	3.641	3.327	4.378	2.787	4.161	2.463	2.819	4.284	3.425	4.101	2.613	2.785	2.268	6.074	4.148	4.084	3.356	3.645	3.673	3.87
117691	34.3	370	WW	2.746	4.749	2.443	5.922	2.858	3.108	4.296	3.439	4.141	4.954	3.259	5.818	4.64	4.918	4.401	4.374	4.517	3.876	3.655	4.207	5.033	5.475	5.373	3.068	4.504	4.419	4.978	3.409	4	3.725	-1.155	2.828	4.829	2.95	3.677	3.573	3.781	3.172	3.386	-1.252	3.542	3.285	2.944	3.614	3.852	4.5	4.829	3.736	-0.432	4.115	5.425	3.767	4.853	3.915	3.283	4.156	3.242	5.248	4.516	2.779	1.98	2.88	5.121	5.529	4.429	3.761	2.684	4.789	5.112	3.617	3.533	4.744	2.99	3.817	2.409	2.734	4.246	3.558	3.89	2.92	2.995	2.348	6.192	3.94	3.577	3.126	3.647	3.759	4.019
117745	48.4	405	WW	3.311	5.094	2.55	5.846	2.788	3.22	4.835	3.513	4.369	4.474	3.105	5.992	4.848	5.46	4.628	4.37	4.341	4	3.433	4.244	5.174	5.661	5.604	3.308	4.613	4.5	5.231	3.604	4.333	4.033	-0.863	3.018	5.3	3.418	4.289	3.991	4.048	3.362	3.973	-0.932	3.823	3.865	3.288	4.032	3.894	4.501	5.129	3.721	-0.3	4.106	5.54	3.964	5.008	4.273	3.37	4.017	3.183	5.611	4.645	2.39	1.064	2.582	5.118	5.606	4.849	3.358	2.8	4.691	5.22	3.805	3.601	4.511	2.911	3.568	2.738	2.784	4.375	3.466	4.276	2.083	3.161	2.021	6.207	4.323	3.597	3.017	3.59	3.774	3.92
117757	33.4	622	WW	3.107	4.549	2.043	5.933	2.678	3.122	4.877	3.488	4.593	4.688	3.147	6.072	4.985	5.344	4.75	4.468	4.199	3.877	3.554	4.217	5.116	5.748	5.621	3.449	4.673	4.565	5.329	3.525	3.587	3.958	-1.119	2.865	4.788	3.529	3.62	3.531	3.826	2.935	3.341	-1.26	3.512	3.297	3.087	3.577	4.026	4.374	4.595	3.94	-0.301	4.216	5.794	3.903	5.215	3.96	3.411	4.256	3.175	5.253	4.13	1.696	1.677	2.241	4.779	5.623	4.82	3.622	2.752	4.857	5.333	3.899	3.456	4.636	2.933	3.748	2.541	2.738	4.24	3.524	3.699	2.837	3.018	2.22	6.194	4.164	3.534	2.832	3.669	3.748	3.925
117758	8.2	488	WW	3.436	4.793	1.866	5.637	2.349	2.946	4.775	3.206	4.36	4.305	3.1	5.875	4.427	4.782	4.341	4.246	4.029	3.561	2.921	4.247	5.021	5.46	5.249	2.963	4.357	4.346	4.892	3.592	3.87	3.996	-0.971	3.005	5.286	3.843	3.879	3.75	3.924	2.977	3.956	-1.092	3.806	3.333	2.908	3.845	3.936	4.368	5.082	3.68	-0.304	3.962	6.097	3.87	5.536	4.265	3.005	4.144	3.029	5.359	4.06	2.043	1.742	1.926	4.93	5.601	4.804	3.099	3.043	5	5.506	3.748	3.544	4.614	2.734	3.946	2.534	2.769	4.276	3.381	4.154	2.428	3.065	2.019	6.12	4.408	3.494	2.8	3.644	3.763	3.929
117784	49.3	461	WW	3.084	4.621	2.423	5.725	2.579	2.92	4.94	3.178	4.328	4.378	3.094	5.946	4.611	4.957	4.555	4.391	4.378	3.847	3.398	4.184	5.145	5.468	5.477	3.195	4.517	4.443	5.173	3.557	3.926	3.757	-0.996	2.839	5.106	3.444	3.773	3.614	3.962	3.019	3.514	-1.081	3.775	3.299	3.18	3.713	3.787	4.442	5.563	3.687	-0.339	4.065	5.736	3.789	4.99	4.005	2.828	3.948	2.948	5.321	4.219	2.12	1.422	1.628	4.933	5.589	4.582	3.656	2.747	4.873	5.16	3.81	3.61	4.582	2.859	3.766	2.631	2.723	4.228	3.216	4.026	2.512	3.058	2.152	5.982	4.158	3.304	2.683	3.512	3.806	3.85
117793	41.7	514	WW	3.119	4.916	2.487	5.699	2.752	3.034	4.645	3.174	4.459	4.554	3.136	5.879	4.703	4.949	4.462	4.355	4.365	3.675	3.316	4.076	5.098	5.536	5.353	3.01	4.478	4.326	5.164	3.546	4.083	3.83	-1.013	2.935	4.927	3.682	4.039	3.366	3.863	3.062	3.597	-1.108	3.564	3.421	2.953	3.408	3.613	4.577	4.628	4.003	-0.393	4.135	5.671	3.778	5.044	4.012	2.97	3.966	3.297	5.239	4.396	2.613	1.431	1.988	5.149	5.587	4.825	4.007	2.758	4.812	5.284	3.923	3.458	4.487	2.839	3.85	2.511	2.912	4.021	3.349	3.938	2.959	2.883	2.104	5.999	3.903	3.498	3.078	3.578	3.831	4.18
117826	19.2	262	WW	2.985	5.05	2.358	5.821	2.475	2.909	4.752	3.038	4.119	4.901	3.077	5.718	4.417	4.813	4.341	4.253	4.22	3.579	3.247	4.091	4.796	5.375	5.248	3.073	4.385	4.362	4.931	3.441	3.77	3.654	-1.222	2.843	4.94	3.925	4.167	3.562	3.77	3.186	3.362	-1.337	3.707	3.576	2.927	3.603	3.815	4.657	5.263	3.828	-0.527	4.214	5.821	3.869	4.976	4.179	3.05	4.07	3.118	5.145	4.804	2.439	1.412	2.022	5.379	5.579	4.382	3.066	2.626	4.795	5.248	3.469	3.298	4.553	2.923	3.829	2.488	2.764	4.394	3.373	3.982	2.168	2.804	2.095	6.071	3.871	3.835	3.317	3.598	3.691	3.811
117829	31.2	459	WW	3.045	5.03	2.071	5.839	2.454	2.86	4.43	3.292	4.11	4.539	3.141	5.886	4.501	4.837	4.476	4.384	4.168	3.723	3.018	4.282	4.976	5.483	5.349	2.967	4.417	4.445	4.996	3.638	4.103	3.981	-0.959	3.022	5.22	3.655	3.785	3.902	3.965	2.93	3.959	-1.051	3.697	3.295	2.99	3.973	4.218	4.251	4.962	3.801	-0.46	3.87	5.825	3.742	5.492	4.239	3.688	4.173	2.883	5.529	4.156	1.743	1.857	2.352	5.025	5.546	4.624	3.196	3.117	5.008	5.422	3.729	3.619	4.803	2.96	3.719	2.852	2.871	4.361	3.44	4.162	2.371	3.112	2.093	6.195	4.617	3.655	2.635	3.555	4.165	4.125
117840	45.6	290	WW	3.434	5.233	2.74	5.822	2.808	3.099	4.769	3.368	4.182	4.673	3.215	5.907	4.834	5.181	4.719	4.46	4.351	3.888	3.392	4.323	5.106	5.567	5.579	3.206	4.597	4.635	5.21	3.687	4.275	3.828	-0.721	3	5.275	3.869	4.11	4.19	4	3.25	3.985	-0.785	3.876	3.621	3.243	4.231	3.866	4.684	5.275	3.873	-0.264	4.096	5.401	3.857	4.874	4.246	3.229	4.18	3.094	5.321	4.695	2.908	1.418	2.191	5.138	5.637	4.606	3.34	2.72	4.78	5.004	3.765	3.6	4.685	3.058	3.663	2.968	2.887	4.29	3.433	4.208	2.524	2.932	2.16	6.001	4.655	3.677	3.064	3.51	3.798	4.147
117841	50	383	WW	3.637	4.417	2.527	5.72	2.643	2.867	4.279	3.11	4.297	4.559	3.168	5.772	4.477	4.676	4.361	4.373	4.227	3.573	3.203	4.276	4.931	5.427	5.216	2.913	4.382	4.362	4.871	3.666	4.33	3.987	-0.936	2.971	5.321	1.965	3.87	4.053	3.885	3.283	4.015	-1.032	3.741	3.317	3.014	4.094	3.816	4.313	5.041	3.753	-0.375	4.045	5.934	4.026	5.171	4.182	3.305	4.127	3.197	5.236	4.22	2.322	1.742	2.597	5.071	5.736	4.564	3.069	3.041	4.903	5.551	3.571	3.334	4.584	2.823	3.914	2.699	2.826	4.318	3.419	4.25	2.444	3.124	2.064	6.166	4.14	3.615	2.75	3.569	3.934	3.809
117848	47.8	456	WW	3.416	4.201	2.052	5.546	2.546	2.926	4.902	3.069	4.193	4.181	3.144	5.857	4.367	5.104	4.564	4.307	4.24	3.817	2.89	4.331	5.109	5.47	5.289	3.095	4.387	4.457	5.134	3.73	4.205	3.817	-1.137	2.936	5.071	3.6	3.714	3.874	3.853	3.064	3.896	-1.276	3.947	3.081	3.113	3.943	3.831	4.152	5.088	3.36	-0.364	4.182	5.718	3.97	5.219	4.049	2.579	3.958	2.956	5.318	4.148	2.351	1.52	2.158	4.812	5.615	4.835	3.223	2.839	4.778	5.109	3.917	3.63	4.599	2.897	3.827	2.655	2.899	4.09	3.317	4.027	2.461	2.877	1.685	6.194	4.29	3.886	2.567	3.628	4.02	4.184
117849	22.2	320	WW	2.451	4.839	2.194	5.656	2.432	3.035	4.834	3.165	4.431	4.609	3.027	5.827	4.594	5.08	4.346	4.16	4.186	3.746	3.193	3.975	4.894	5.607	5.321	2.715	4.357	4.486	4.953	3.324	3.676	3.636	-1.387	2.869	4.843	3.52	4.173	3.136	3.771	3.118	3.164	-1.569	3.535	3.725	2.707	3.199	3.736	4.613	4.532	3.501	-0.527	4.297	5.464	3.912	5.019	4.064	2.673	4.194	2.828	5.224	4.926	2.59	1.472	2.006	5.434	5.517	4.612	3.645	2.573	4.357	5.067	3.576	3.177	4.187	2.654	3.739	2.552	2.758	4.129	3.429	3.899	1.888	3.033	1.971	6.136	3.895	3.572	3.213	3.688	3.497	3.691
117880	31.8	472	WW	3.511	5.043	2.308	5.622	2.646	3.069	4.882	2.878	4.408	4.604	3.12	5.888	4.525	4.924	4.307	4.138	4.499	3.908	3.348	3.916	4.831	5.342	5.243	3.135	4.293	4.575	5.021	3.391	3.831	3.849	-1.022	3.073	4.998	3.879	4.037	3.536	3.772	3.326	3.469	-1.092	3.766	3.551	3.226	3.608	3.771	4.721	4.896	3.887	-0.369	4.098	5.694	3.897	5.049	4.092	3.331	4.235	3.191	5.279	4.894	1.773	1.548	2.633	5.401	5.732	4.937	3.768	2.675	4.699	5.239	3.86	3.515	4.465	2.839	3.797	2.802	2.611	4.385	3.311	4.058	2.364	3.04	2.092	6.047	3.986	3.168	3.461	3.688	3.361	3.837
117881	28.1	288	WW	2.688	4.579	2.255	5.848	2.513	2.686	4.723	2.864	3.894	4.929	3.086	5.638	4.338	4.659	4.154	4.054	4.211	3.624	3.198	3.886	4.773	5.306	5.185	2.946	4.277	4.279	4.811	3.409	3.811	3.79	-1.149	2.716	4.695	2.438	3.971	3.414	3.728	2.887	3.235	-1.244	3.384	3.352	2.955	3.455	3.586	4.689	4.592	4.056	-0.478	4.15	5.496	3.892	4.827	3.98	3.657	3.873	3.126	5.072	4.707	1.612	1.855	2.38	5.43	5.567	4.108	3.959	2.733	4.762	5.289	3.395	3.272	4.745	2.995	4.16	2.268	2.824	4.18	3.443	3.846	2.698	2.757	2.365	6.102	3.887	3.857	3.402	3.711	3.608	3.879
117907	-1	432	WW	2.816	5.058	2.49	5.805	2.633	2.993	4.892	3.188	4.587	4.655	2.907	5.898	4.552	4.904	4.569	4.292	4.403	3.648	3.174	4.05	4.962	5.559	5.381	3.274	4.531	4.348	5.139	3.434	3.783	3.952	-1.108	2.957	5.216	3.957	4.129	3.535	3.79	3.224	3.544	-1.292	3.689	3.513	2.752	3.577	3.84	4.586	4.849	3.775	-0.376	4.055	5.943	3.957	5.124	4.267	2.887	4.078	3.164	5.368	4.565	2.116	1.515	1.787	5.238	5.534	4.757	3.722	2.811	4.813	5.618	3.661	3.382	4.584	2.772	3.73	2.636	2.628	4.367	3.388	4.092	2.287	3.044	2.015	6.189	3.96	3.62	3.085	3.614	3.428	3.878
117912	23.7	599	WW	2.446	5.03	2.559	5.871	2.813	3.242	4.757	3.492	4.492	4.702	2.914	5.967	5.009	5.158	4.261	4.144	4.219	3.849	3.518	4.036	4.906	5.641	5.588	3.449	4.476	4.46	4.997	3.344	3.664	3.709	-1.137	2.976	4.906	1.879	3.739	3.249	3.825	3.143	3.262	-1.319	3.553	3.267	2.935	3.291	3.741	4.454	4.638	3.84	-0.351	3.98	5.762	4.062	5.148	4.168	3.36	4.269	2.842	5.33	4.714	2.165	1.382	2.11	5.406	5.546	4.731	3.503	2.643	4.724	5.318	3.751	3.349	4.543	2.82	3.535	2.487	2.577	4.091	3.431	3.808	2.6	3.051	2.062	6.183	4.177	3.456	3.128	3.574	3.574	3.734
117915	67.8	559	WW	2.945	3.919	2.526	5.774	2.714	3.029	4.411	3.266	4.465	4.399	3.267	5.99	4.615	4.839	4.537	4.518	4.253	3.751	3.435	4.478	5.202	5.651	5.316	2.969	4.499	4.441	5.02	3.752	4.663	3.924	-1.027	2.989	5.306	3.309	3.496	4.041	3.945	3.164	4.113	-1.155	3.713	3.101	3.241	4.082	3.971	4.413	5.216	3.69	-0.378	4.291	5.906	3.862	5.137	4.291	3.513	4.014	3.081	5.4	4.45	2.507	1.963	2.727	5.067	5.534	4.657	4.322	2.875	5.008	5.303	3.729	3.607	4.581	2.881	4.015	2.636	2.856	4.271	3.484	4.221	2.439	2.877	2.057	5.999	4.097	3.621	3.016	3.579	4.117	3.993
120855	44.5	464	WW	2.942	4.927	2.168	5.888	2.57	2.824	4.784	3.244	4.154	4.858	3.072	5.837	4.463	4.764	4.335	4.121	4.225	3.739	3.027	4.119	4.919	5.562	5.337	3.119	4.512	4.307	4.995	3.472	4.056	3.846	-0.845	2.934	5.15	3.31	3.569	3.938	3.933	3.212	3.733	-0.917	3.622	3.195	3.008	3.925	3.907	4.23	4.982	3.949	-0.305	3.995	5.782	3.747	5.49	4.198	3.92	4.071	3.078	5.323	4.418	2.384	1.801	2.341	5.107	5.672	4.519	3.32	2.74	4.925	5.246	3.574	3.371	4.822	2.962	3.585	2.776	2.842	4.315	3.466	4.113	2.478	3.07	2.1	6.181	4.261	3.704	2.932	3.795	3.706	3.954
120856	15.2	497	WW	3.336	4.798	2.279	5.85	2.688	2.938	4.66	3.148	3.913	4.83	3.18	5.808	4.543	4.835	4.218	4.116	4.216	3.744	3.135	4.218	5.22	5.465	5.372	2.98	4.369	4.352	4.904	3.554	4.374	3.985	-1.051	2.948	5.219	3.186	3.726	3.792	3.91	3.11	3.861	-1.18	3.761	3.211	3.068	3.833	3.913	4.614	5.127	3.795	-0.411	4.091	5.862	3.937	5.311	4.202	3.69	4.101	3.083	5.347	4.446	2.587	1.811	2.827	5.061	5.632	4.575	2.976	2.99	4.884	5.416	3.735	3.467	4.677	2.986	3.907	2.708	2.813	4.379	3.376	4.233	2.373	3.14	2.159	6.247	4.159	3.777	3.033	3.613	3.639	3.961
120859	31.7	323	WW	3.417	4.274	2.231	5.909	2.694	2.873	4.798	3.056	4.101	5.074	3.095	5.732	4.424	4.631	4.145	3.993	4.099	3.554	3.044	4.164	5.077	5.395	5.322	3.223	4.326	4.302	4.76	3.615	4.452	3.903	-0.91	2.936	5.28	3.924	4.052	4.158	3.89	3.023	4.086	-0.812	3.674	3.479	3.18	4.199	3.708	4.502	5.224	3.83	-0.415	3.982	5.389	3.79	4.912	3.882	3.768	4.15	3.196	5.441	4.456	2.352	1.796	2.689	5.076	5.625	4.344	3.05	2.718	4.766	5.05	3.642	3.443	4.729	2.897	3.932	2.813	2.903	4.285	3.438	4.192	2.476	2.93	2.007	6.225	4.241	3.629	3.116	3.597	3.465	4.097
120860	23.3	578	WW	3.443	4.813	2.374	5.555	2.543	2.932	4.812	3.057	4.288	4.314	3.05	5.802	4.666	4.979	4.228	4.072	4.201	3.834	3.128	4.104	4.737	5.473	5.275	3.019	4.252	4.439	4.873	3.491	3.858	4.014	-0.842	3.088	5.123	4.009	3.818	3.844	3.981	3.116	3.812	-0.889	3.845	3.353	3.255	3.886	3.658	4.5	5.058	3.818	-0.333	4.016	5.682	3.876	5.192	3.997	3.073	3.981	3.311	5.268	4.726	1.77	1.449	2.562	5.191	5.628	4.798	3.833	2.773	4.932	5.463	3.8	3.508	4.34	2.737	3.613	2.951	2.79	4.359	3.267	4.085	2.737	3.06	1.862	6.134	4.097	3.311	3.069	3.547	3.662	3.938
120861	27.5	508	WW	3.12	4.331	2.15	5.74	2.659	3.189	4.908	3.609	4.536	4.438	3.146	6.029	4.767	5.188	4.78	4.644	4.478	3.944	3.139	4.395	5.26	5.787	5.655	3.216	4.76	4.437	5.338	3.591	3.979	3.878	-1.18	2.843	5.16	3.597	3.957	3.61	4.006	3.109	3.799	-1.357	3.824	3.41	3.029	3.599	3.738	4.405	4.861	3.689	-0.298	3.966	5.847	3.891	5.247	4.164	3.106	4.269	2.936	5.437	4.16	2.412	1.721	1.547	4.77	5.654	4.957	3.606	2.768	4.88	5.246	4.017	3.468	4.559	2.788	3.538	2.579	2.779	3.962	3.503	3.999	2.379	2.916	1.927	6.225	4.498	3.59	2.52	3.578	3.837	3.868
120862	41.9	280	WW	3.239	4.946	2.421	5.876	2.853	3.277	4.715	3.356	4.547	4.729	3.216	5.999	4.673	5.195	4.726	4.633	4.541	3.867	3.398	4.269	5.047	5.575	5.544	3.152	4.703	4.524	5.23	3.564	4.196	3.901	-0.873	2.97	5.195	3.82	3.95	3.739	3.989	3.403	3.851	-0.959	3.816	3.38	3.173	3.838	3.812	4.486	5.129	3.948	-0.311	4.207	5.708	3.857	4.974	4.084	3.353	4.106	3.442	5.427	4.62	3.297	1.373	2.384	5.186	5.617	5.068	4.274	2.934	4.925	5.369	3.907	3.602	4.555	3.027	3.757	2.683	2.887	4.36	3.441	4.095	3.064	2.724	1.878	6.118	4.254	3.743	3.154	3.499	3.859	3.633
120863	14.9	299	WW	3.068	5.045	2.202	5.84	2.647	2.678	4.604	3.113	4.281	5.006	2.966	5.856	4.696	5.145	4.37	4.15	4.184	3.778	3.234	3.999	4.847	5.328	5.306	3.15	4.434	4.554	5.03	3.294	3.621	3.657	-1.06	3.19	5.105	3.697	4.308	3.703	3.553	3.302	3.407	-1.125	3.856	3.484	2.945	3.643	3.834	4.807	4.786	4.002	-0.44	4.214	6.012	3.866	5.351	4.278	3.318	4.228	2.943	5.345	4.874	2.634	1.094	2.128	5.526	5.488	4.32	3.65	2.791	4.797	5.471	3.522	3.392	4.599	3.043	3.877	2.638	2.437	4.46	3.345	3.935	2.148	2.988	2.171	6.069	4.24	3.452	3.636	3.646	3.237	3.824
120867	57.4	382	WW	3.843	3.95	2.515	5.517	2.762	2.956	4.753	3.296	4.134	4.32	3.358	5.805	4.689	5.091	4.453	4.457	4.225	3.574	3.458	4.397	4.993	5.47	5.33	3.01	4.509	4.418	4.913	3.891	4.429	3.85	-1.081	2.893	5.088	3.691	3.993	3.739	4.006	2.972	4.014	-1.167	3.686	3.729	3.138	3.781	3.848	4.234	4.915	3.855	-0.367	4.285	5.786	4.005	5.222	4.339	2.82	4.085	3.095	5.437	4.198	2.712	1.774	2.749	4.937	5.388	4.568	3.217	2.97	4.852	5.216	3.617	3.452	4.311	2.824	4.126	2.608	2.874	4.43	3.509	4.115	3.092	2.934	2.436	5.975	5.234	3.568	2.555	3.639	4.217	3.722
120878	45.9	482	WW	3.23	5.508	2.214	6.052	2.682	3.231	4.728	3.589	4.394	5.008	3.143	5.871	4.862	5.415	4.678	4.293	4.259	3.929	3.555	4.214	5.203	5.774	5.485	3.584	4.51	4.771	5.374	3.624	3.982	3.937	-0.821	3.076	4.986	3.829	4.043	4.035	3.88	3.262	3.76	-0.815	3.707	3.704	3.159	4.087	4.266	4.646	4.995	3.991	-0.491	4.217	5.983	4.047	5.289	4.598	3.527	4.218	3.235	5.262	4.773	2.788	1.563	2.114	5.384	5.446	4.605	3.504	2.813	4.737	5.461	3.658	3.468	4.779	3.048	3.623	2.857	3.009	4.455	3.549	4.078	2.709	3.035	2.228	6.19	4.114	3.926	3.541	3.798	3.656	4.073
120879	46.8	590	WW	3.791	4.168	2.446	5.689	2.638	2.872	4.8	3.15	4.355	4.549	3.371	5.895	4.514	4.861	4.407	4.352	4.231	3.582	3.157	4.358	5.078	5.557	5.192	2.874	4.395	4.395	4.967	3.767	4.384	3.892	-1.222	2.972	5.213	3.919	3.93	3.638	3.868	2.91	4.066	-1.328	3.78	3.478	3.007	3.679	3.756	4.451	4.826	3.795	-0.426	4.167	5.772	3.925	5.094	4.148	3.173	3.98	3.111	5.5	4.206	2.414	1.494	2.421	4.749	5.526	4.619	3.253	2.996	4.878	5.283	3.789	3.483	4.532	2.8	3.875	2.528	2.791	4.265	3.434	4.252	2.439	2.908	1.99	5.98	3.99	3.67	2.712	3.659	3.785	3.897
120880	46.7	387	WW	3.133	5.128	2.22	5.855	2.766	3.137	4.697	3.593	4.262	4.922	3.142	5.855	4.958	5.503	4.671	4.307	4.372	3.978	3.611	4.146	4.953	5.503	5.493	3.278	4.704	4.569	5.292	3.633	4.053	3.651	-1.076	3.038	5.069	3.599	3.981	3.87	3.806	3.247	3.602	-1.208	3.752	3.366	3.03	3.791	3.894	4.446	4.926	3.892	-0.442	4.152	5.593	4.008	4.983	4.322	3.559	4.355	3.123	5.384	4.752	2.939	0.948	2.194	5.174	5.54	4.715	3.655	2.615	4.708	5.125	3.771	3.578	4.591	3.003	3.708	2.68	2.767	4.346	3.336	4.097	2.596	3.096	2.232	5.989	4.195	3.634	3.289	3.336	3.643	3.924
120882	30.6	653	WW	3.623	4.297	1.913	5.887	2.595	2.685	4.965	3.027	3.773	4.99	3.11	5.714	4.2	4.547	4.219	4.199	4.194	3.535	2.97	4.223	4.851	5.386	4.957	3.146	4.306	4.282	4.725	3.754	4.37	3.854	-0.963	2.978	5.235	3.693	3.324	4.055	3.997	2.999	4.099	-1.009	3.732	3.142	2.727	4.031	3.821	3.961	5.119	3.912	-0.408	3.903	5.707	3.846	5.255	4.069	3.206	4.184	3.083	5.319	4.286	2.651	1.699	2.896	4.965	5.615	4.282	3.792	2.856	4.959	5.374	3.459	3.464	4.883	2.873	3.637	2.57	2.882	4.225	3.474	4.292	2.415	2.798	1.548	6.262	4.22	3.544	2.665	3.73	3.908	4.049
120883	20.1	472	WW	2.794	5.108	2.209	6.014	2.659	3.011	4.73	3.327	4.304	4.895	3.048	5.975	4.714	5.241	4.419	4.186	4.114	3.67	3.455	4.102	5.053	5.641	5.53	3.521	4.594	4.511	5.098	3.532	4.016	3.959	-1.009	3.081	5.101	2.126	4.063	3.725	3.899	3.189	3.69	-1.149	3.756	3.474	3.106	3.766	4.048	4.553	4.975	3.906	-0.317	4.246	5.919	4.163	5.573	4.281	3.712	4.183	2.913	5.368	4.68	2.175	1.801	2.668	5.246	5.621	4.576	3.325	2.702	4.94	5.351	3.712	3.486	4.736	2.979	4.215	2.869	2.767	4.408	3.51	4.113	2.655	3.209	2.339	6.228	4.319	3.653	3.155	3.554	3.586	4.038
120892	51.1	479	WW	3.429	4.486	2.395	5.897	2.435	2.757	4.617	3.33	4.071	4.587	2.512	5.817	4.358	4.889	4.598	4.49	4.234	3.707	2.996	4.287	5.207	5.498	5.374	3.069	4.477	4.474	5.125	3.571	4.146	3.984	-0.848	2.629	5.127	3.496	3.953	3.917	4.125	2.615	3.896	-0.921	3.375	3.504	3.096	3.958	3.881	4.591	5.148	3.542	-0.268	4.176	5.694	3.826	5.25	4.113	3.742	4.107	2.955	5.503	4.347	1.943	1.881	2.505	5.123	5.672	4.177	3.435	3.082	4.891	5.218	3.233	3.493	4.823	2.829	3.684	2.89	2.018	4.423	3.33	3.951	2.908	2.772	1.646	6.147	4.348	3.614	2.947	3.465	3.902	3.957
120893	25.5	299	WW	2.899	5.245	2.641	5.912	2.829	3.289	4.88	3.685	4.661	4.803	3.114	5.994	4.867	4.926	4.536	4.353	4.464	4.107	3.557	4.17	5.071	5.638	5.484	3.364	4.652	4.641	5.142	3.366	3.859	3.894	-1.097	2.969	5.144	3.637	4.014	3.672	3.853	3.463	3.601	-1.252	3.867	3.47	2.875	3.669	3.875	4.352	4.861	3.954	-0.367	4.13	5.918	3.866	5.353	4.301	3.323	4.095	3.21	5.435	4.835	2.099	1.628	2.662	5.467	5.626	4.906	4.019	2.794	4.892	5.348	3.87	3.436	4.608	2.91	3.702	2.612	2.66	4.256	3.643	4.041	2.959	3.08	1.819	6.214	4.217	3.381	3.226	3.504	3.576	3.629
120895	24.7	409	WW	3.508	4.043	2.464	5.922	2.646	2.855	4.829	3.206	4.317	4.915	3.22	5.805	4.553	4.835	4.52	4.471	4.345	3.734	3.375	4.408	5.02	5.469	5.218	2.962	4.47	4.587	5.016	3.622	4.265	3.982	-0.971	2.941	5.176	3.638	3.877	3.887	3.954	3.05	3.94	-1.071	3.498	3.404	3.028	3.928	3.846	4.443	5.048	3.963	-0.338	3.264	5.797	3.964	5.047	4.09	4.097	4.173	3.228	5.478	4.588	2.251	1.796	3.067	5.212	5.479	4.404	3.884	2.99	4.911	5.463	3.522	3.464	4.714	2.935	3.681	2.754	2.851	4.389	3.518	4.293	2.835	3.009	2.269	6.187	3.881	3.097	3.116	3.452	3.669	3.968
120904	29.2	407	WW	3.486	4.317	2.059	5.426	2.688	3.016	4.764	3.101	4.254	4.218	3.15	5.829	4.435	4.933	4.28	4.245	4.172	3.599	2.889	4.214	4.951	5.486	5.104	2.882	4.292	4.341	4.839	3.744	4.421	4.096	-0.879	2.953	5.345	3.79	3.57	4.057	4.034	3.038	4.135	-0.91	3.688	3.245	2.946	4.105	3.957	4.229	5.25	3.606	-0.4	4.043	5.825	3.95	5.408	4.164	2.986	4.009	3.273	5.425	4.291	2.318	1.455	2.556	5.144	5.601	4.858	3.555	2.909	4.811	5.635	3.774	3.456	4.39	2.663	3.607	2.57	3.035	4.287	3.453	4.237	2.409	3.052	2.183	6.108	4.127	3.659	2.896	3.635	3.902	4.035
120909	29	389	WW	3.423	4.61	2.405	5.923	2.728	2.931	4.679	3.124	4.105	4.777	3.209	5.829	4.477	4.919	4.633	4.424	4.404	3.824	3.247	4.218	5.119	5.488	5.462	3.137	4.538	4.473	5.184	3.628	4.206	3.81	-0.86	3.09	5.234	3.681	4.091	3.946	3.964	3.263	3.907	-0.951	3.811	3.426	3.255	3.988	3.882	4.671	5.088	4.073	-0.274	4.237	5.432	3.788	4.958	4.123	3.936	4.182	3.169	5.431	4.499	2.81	1.699	2.275	5.097	5.657	4.482	3.204	2.724	4.869	5.041	3.661	3.617	4.77	2.926	3.478	2.815	2.93	4.486	3.448	4.134	3.012	2.934	2.255	6.07	4.586	3.739	2.976	3.635	4.019	4.108
120912	31.7	363	WW	3.505	4.763	2.237	5.993	2.687	3.016	4.858	3.167	4.445	4.98	3.208	5.924	4.992	5.2	4.81	4.474	4.506	4.22	3.651	4.161	4.934	5.555	5.498	3.513	4.66	4.693	5.364	3.451	3.916	3.959	-0.939	3.134	5.172	1.924	4.047	3.972	3.838	3.435	3.595	-0.975	3.716	3.288	3.253	3.908	3.833	4.592	5.021	4.03	-0.407	4.199	5.593	4.11	4.925	4.154	3.41	4.242	3.174	5.165	4.925	2.308	1.779	2.411	5.473	5.741	4.245	3.014	2.686	4.78	5.366	3.472	3.6	4.759	2.915	3.679	2.815	2.668	4.242	3.508	4.204	2.262	3.072	2.226	6.106	4.229	3.448	3.396	3.532	3.752	3.952
120913	25.6	539	WW	3.64	3.594	2.352	5.502	2.431	2.788	4.85	3.071	4.093	4.163	3.176	5.824	4.379	4.805	4.355	4.324	4.121	3.537	3.125	4.307	4.809	5.479	5.165	2.676	4.308	4.354	4.875	3.742	4.281	3.929	-1.066	2.912	5.265	3.855	3.679	3.99	3.904	2.927	4.1	-1.194	3.774	3.286	2.867	4.031	3.879	4.198	5.217	3.539	-0.435	4.084	6.088	3.946	5.431	4.272	3.043	3.941	3.014	5.352	4.229	2.433	1.846	2.835	4.98	5.446	4.532	3.437	2.961	4.719	5.374	3.601	3.54	4.409	2.763	3.721	2.765	2.677	4.294	3.368	4.219	2.244	2.872	2.075	5.922	4.039	3.523	2.716	3.502	3.686	3.919
120914	34.2	418	WW	3.484	4.158	2.27	5.765	2.799	3.091	4.761	3.335	4.524	4.52	3.22	5.972	4.63	4.922	4.586	4.537	4.29	3.823	3.284	4.358	5.268	5.637	5.423	3.156	4.564	4.482	5.129	3.689	4.57	3.982	-1.081	3.13	5.192	3.608	3.849	3.87	3.931	3.348	4.041	-1.174	3.83	3.31	3.268	3.911	3.977	4.371	5.131	3.812	-0.381	4.241	5.718	3.946	5.046	4.111	3.551	4.057	3.279	5.574	4.448	2.291	1.745	2.953	5.081	5.556	4.911	3.317	2.964	4.862	5.359	3.948	3.631	4.588	2.907	3.818	2.738	2.993	4.308	3.543	4.218	2.472	2.832	2.291	6.166	4.145	3.695	2.989	3.512	3.74	3.942
120916	4.9	463	WW	3.228	4.88	2.179	5.889	2.663	3.067	4.695	2.948	4.398	4.887	3.061	5.927	4.997	5.136	4.372	4.125	4.335	3.939	3.521	4.004	4.98	5.418	5.377	3.417	4.509	4.458	5.046	3.442	3.792	3.929	-0.979	3.165	5.11	2.157	3.984	3.739	3.702	3.32	3.486	-1.046	3.818	3.31	2.983	3.737	3.927	4.525	4.851	3.856	-0.391	4.147	6.123	4.039	5.683	4.12	3.033	4.314	2.97	5.413	5.073	2.284	1.48	2.566	5.637	5.65	4.857	2.932	2.82	4.939	5.654	3.825	3.666	4.635	3.061	3.805	2.658	2.398	4.467	3.238	4.137	2.192	3.17	1.833	6.136	3.99	3.133	3.591	3.548	3.574	3.928
120924	31.4	416	WW	3.671	3.728	2.358	5.909	2.587	2.694	4.777	3.139	4.068	4.794	3.175	5.7	4.276	4.606	4.305	4.331	4.192	3.55	3.062	4.24	5.013	5.358	5.086	3.052	4.342	4.39	4.852	3.706	4.467	3.957	-1.137	2.825	5.245	3.827	4.209	4.089	3.902	2.88	4.024	-1.276	3.75	3.639	2.835	4.13	3.766	4.221	5.144	3.755	-0.426	3.977	5.877	4.078	5.285	4.22	3.765	4.163	3.398	5.538	4.29	2.866	1.6	2.005	4.962	5.531	4.512	3.233	3.063	4.964	5.703	3.589	3.399	4.809	2.791	3.677	2.624	2.741	4.359	3.407	4.116	2.251	2.881	2.121	6.233	3.828	3.6	2.8	3.72	3.508	4.016
120925	35.7	338	WW	3.304	5.276	2.564	5.889	2.886	3.096	4.737	3.453	4.34	5.056	3.149	5.952	4.758	5.277	4.697	4.491	4.461	3.946	3.378	4.251	5.027	5.622	5.525	3.256	4.602	4.591	5.233	3.483	3.918	3.886	-1.036	2.912	5.048	3.739	4.268	3.841	3.857	3.388	3.659	-1.114	3.819	3.508	3.159	3.883	3.909	4.671	5.135	3.855	-0.391	4.234	5.785	3.975	5.098	4.29	3.485	4.158	3.221	5.36	4.969	2.143	1.458	2.252	5.516	5.667	4.795	3.839	2.65	4.75	5.248	3.745	3.333	4.58	2.821	3.648	2.721	2.81	4.378	3.524	4.11	2.476	3.056	2.063	6.204	4.36	3.72	3.282	3.564	3.826	3.916
120929	46.5	332	WW	3.265	5.487	2.339	6.088	2.91	3.164	4.869	3.345	4.372	5.283	3.247	5.991	5.161	5.333	4.825	4.577	4.493	4.111	3.741	4.355	5.021	5.672	5.667	3.619	4.758	4.767	5.376	3.635	3.992	3.904	-0.979	3.142	5.194	3.751	4.07	4.018	3.88	3.407	3.684	-1.081	3.943	3.451	3.161	4.016	3.898	4.473	5.11	4.127	-0.256	4.308	5.658	4.143	5.051	4.538	3.592	4.482	3.253	5.454	4.969	2.565	1.802	2.227	5.346	5.784	4.818	4.267	2.664	4.968	5.355	3.903	3.794	4.782	3.201	3.759	2.779	2.797	4.359	3.421	4.293	2.6	3.158	2.319	6.195	4.381	3.649	3.292	3.777	3.74	4.013
120939	20.1	429	WW	2.821	4.698	2.311	5.949	2.781	3.029	4.757	3.385	4.49	4.822	3.226	6.004	4.846	5.021	4.432	4.192	4.277	3.701	3.534	4.127	5.052	5.675	5.561	3.316	4.558	4.436	5.16	3.465	4.106	3.888	-0.928	3.041	4.996	4.058	3.745	3.667	3.873	3.557	3.623	-1.018	3.8	3.345	3.229	3.708	3.858	4.413	4.869	3.944	-0.299	4.143	5.772	4.112	5.416	4.043	3.686	4.061	3.161	5.354	4.411	2.066	1.833	2.205	5.094	5.71	4.778	3.586	2.666	4.817	5.299	3.856	3.618	4.648	3.081	3.665	2.708	2.778	4.43	3.449	4.05	2.87	3.085	1.983	6.222	4.22	3.527	2.747	3.829	3.776	4.007
120946	32.1	425	WW	2.925	4.482	2.18	6.012	2.899	3.062	4.871	3.289	4.442	4.904	3.175	5.939	4.573	4.939	4.738	4.692	4.398	3.884	3.398	4.343	5.109	5.496	5.559	3.299	4.702	4.556	5.242	3.561	3.981	3.921	-0.987	2.966	5.266	3.761	3.941	3.775	3.951	3.298	3.818	-1.097	3.895	3.347	3.078	3.858	3.903	4.334	5.007	4.002	-0.276	4.457	5.953	3.933	5.268	3.901	3.787	4.449	3.435	5.246	4.547	2.43	1.398	1.867	5.184	5.643	4.72	4.347	2.775	5.014	5.37	3.813	3.482	4.75	2.911	3.603	2.607	2.801	4.026	3.48	4.076	2.883	2.816	2.102	6.231	4.36	3.659	3.006	3.419	3.777	3.791
120947	23.9	474	WW	3.168	5.268	2.168	5.952	2.537	2.777	4.916	3.162	4.276	4.977	3.103	5.941	4.732	5.016	4.319	4.119	4.069	3.658	3.418	4.012	5.076	5.436	5.383	3.337	4.356	4.522	4.993	3.398	3.883	3.897	-1.092	3.103	5.102	1.732	4.18	3.562	3.807	3.431	3.571	-1.187	3.866	3.644	3.115	3.641	4.195	4.716	4.891	3.984	-0.408	4.401	6.144	4.019	5.732	4.329	3.427	4.314	3.025	5.372	5.068	1.845	1.606	2.673	5.621	5.698	4.384	3.79	2.882	4.991	5.538	3.64	3.634	4.719	3.119	4.293	2.744	2.307	4.467	3.365	4.206	2.379	3.127	2.147	6.2	4.003	3.551	3.475	3.466	3.518	3.917
120948	33.3	575	WW	3.252	5.251	2.249	5.765	2.515	3.051	4.369	3.478	4.48	4.333	2.789	5.967	4.935	5.186	4.558	4.36	4.053	3.714	3.238	4.25	5.159	5.643	5.516	3.59	4.596	4.519	5.191	3.536	4.232	4.143	-0.845	3.09	5.307	3.792	3.777	3.975	3.91	3.201	3.843	-0.9	3.838	3.448	3.034	4.016	4.088	4.444	5.259	3.431	-0.303	4.261	5.787	4.073	5.551	4.316	3.001	3.988	2.838	5.302	4.56	2.441	1.899	2.991	5.137	5.753	4.788	3.454	2.85	4.765	5.503	3.687	3.553	4.56	2.741	3.804	2.907	2.705	4.41	3.45	4.206	2.669	3.225	1.811	6.208	4.407	3.64	2.964	3.609	3.636	3.978
120949	29.4	492	WW	3.215	4.333	2.004	5.98	2.824	2.89	4.73	3.38	4.235	4.72	3.222	5.939	4.421	4.876	4.577	4.572	4.252	3.664	3.053	4.386	5.098	5.534	5.355	3.084	4.578	4.421	5.12	3.662	4.219	4.106	-0.9	2.888	5.3	3.768	4.046	3.975	4.075	3.146	4.047	-1.004	3.719	3.496	2.993	3.979	3.889	4.379	5.087	3.833	-0.242	3.897	6.115	3.881	5.494	4.224	3.945	4.29	3.191	5.484	4.22	2.005	1.651	2.37	5.043	5.725	4.645	3.945	3.092	5.19	5.584	3.858	3.548	4.826	3.105	3.57	2.585	2.898	4.337	3.507	4.045	2.746	2.727	1.801	6.124	4.202	4.025	3.01	3.424	3.895	3.828
120952	56.8	302	WW	3.691	4.011	2.549	5.691	2.635	2.8	4.483	3.048	3.748	4.552	3.335	5.732	4.637	4.713	4.394	4.432	4.291	3.671	3.31	4.378	4.893	5.149	5.677	3.025	4.556	4.433	4.863	3.719	4.267	3.654	-1.076	3.094	5.014	3.53	3.472	3.838	3.721	2.884	3.994	-1.167	3.768	2.994	3.025	3.876	3.649	4.068	4.925	3.943	-0.467	4.13	5.91	4.034	5.665	3.968	3.354	4.231	3.055	5.355	4.051	2.906	1.367	2.208	4.825	5.475	4.565	3.563	2.939	4.991	5.385	3.794	3.712	4.792	3.044	4.036	2.629	2.885	4.274	3.326	4.028	2.69	2.854	2.114	6.089	4.147	3.52	2.753	3.229	3.937	3.955
120958	33.9	432	WW	3.333	4.271	2.208	5.817	2.611	2.934	4.719	3.072	3.898	4.742	3.145	5.732	4.477	4.765	4.3	4.163	4.267	3.913	3.172	4.226	5.247	5.39	5.226	3.139	4.306	4.352	4.847	3.623	4.378	4.074	-0.783	2.876	5.211	3.494	3.458	4.48	3.965	3.389	4.028	-0.818	3.809	3.183	3.285	4.522	3.911	4.415	5.472	3.813	-0.325	4.194	5.765	3.918	5.181	4.072	3.432	4.026	3.143	5.321	4.6	2.434	1.729	2.923	5.118	5.562	4.604	3.788	3.058	4.874	5.473	3.665	3.567	4.735	3.003	3.991	2.978	2.769	4.406	3.387	4.23	2.409	3.142	2.059	6.261	4.13	3.69	3.118	3.579	3.841	4.184
120959	28.1	424	WW	2.769	4.448	2.28	5.883	2.503	2.84	4.156	3.141	4.117	4.801	3.087	5.768	4.507	4.877	4.102	3.901	4.21	3.717	3.148	3.925	4.957	5.422	5.384	3.22	4.293	4.246	4.78	3.379	3.999	3.844	-0.991	2.882	5.255	3.509	3.707	3.918	3.745	3.366	3.695	-1.036	3.667	3.203	2.933	3.96	3.818	4.445	5.058	3.832	-0.159	3.925	5.406	3.779	5.214	3.927	3.355	4.095	3.131	5.13	4.574	2.333	1.89	2.718	5.273	5.588	4.471	3.835	2.579	4.653	5.048	3.617	3.387	4.587	2.946	3.846	2.837	2.743	4.334	3.322	4.215	2.3	2.933	2.083	6.155	4.042	3.534	3.265	3.607	3.642	3.798
120964	56.8	234	WW	3.478	4.332	2.405	5.824	2.635	2.648	4.228	3.147	3.87	4.795	3.213	5.675	4.308	4.757	4.091	4.129	4.222	3.502	2.985	4.113	4.837	5.337	5.239	3.044	4.271	4.222	4.768	3.54	4.504	3.799	-1.004	2.937	5.135	3.773	3.916	4.026	3.892	3.172	4.011	-1.041	3.677	3.211	3.088	4.068	3.801	4.448	5.16	3.721	-0.485	4.086	5.725	3.977	5.193	4.07	3.38	4.059	3.213	5.262	4.49	2.746	1.746	1.804	5.23	5.55	4.492	3.71	2.935	4.845	5.466	3.576	3.309	4.664	2.805	4.065	2.744	2.892	4.45	3.52	4.189	2.475	3.274	2.167	6.262	4.207	3.533	3.023	3.561	4.003	3.826
120970	20.9	378	WW	3.173	4.881	2.304	5.988	2.86	3.173	4.772	3.401	4.282	4.87	3.328	5.956	4.937	5.209	4.667	4.488	4.35	3.993	3.631	4.249	5	5.576	5.695	3.479	4.724	4.572	5.25	3.677	4.325	3.943	-0.91	3.028	5.066	4.023	3.51	3.934	3.969	3.404	3.788	-0.991	3.761	3.264	3.245	3.993	4.012	4.175	5.076	3.999	-0.329	4.138	5.535	4.188	5.04	4.076	3.984	4.437	3.48	5.269	4.706	2.769	1.699	2.222	5.204	5.869	4.906	4.093	2.764	4.92	5.344	3.842	3.72	4.685	3.247	3.77	2.754	2.842	4.363	3.42	3.987	2.971	3.155	2.047	6.203	4.158	4.009	3.183	3.187	3.744	3.718
120972	46.5	377	WW	3.675	4.419	2.318	5.719	2.844	3.035	4.665	3.104	4.159	4.466	3.061	5.853	4.428	5.053	4.504	4.461	4.286	3.604	3.274	4.283	5.121	5.516	5.424	2.973	4.561	4.284	5.031	3.649	4.405	3.852	-0.914	2.909	5.167	3.533	3.861	4.048	3.925	3.302	3.964	-0.979	3.896	3.31	3.306	4.089	3.757	4.429	5.184	3.718	-0.35	4.19	5.468	3.977	4.928	4.049	3.342	4.271	3.238	5.337	4.441	3.321	1.118	2.196	5.106	5.661	4.904	3.827	2.995	4.822	5.332	3.862	3.54	4.502	2.787	3.688	2.598	2.839	4.337	3.444	4.095	2.719	2.741	1.859	6.058	4.052	3.735	2.829	3.566	3.936	3.983
120977	2	497	WW	3.16	5.142	2.115	5.995	2.691	2.989	4.253	3.493	4.233	4.887	3.054	5.992	4.976	4.935	4.48	4.243	4.299	3.823	3.387	4.128	5.107	5.492	5.617	3.486	4.652	4.52	5.136	3.726	4.245	4.041	-0.839	3.207	5.275	1.698	4.042	4.409	3.867	3.265	3.993	-0.893	3.911	3.313	3.268	4.37	3.888	4.53	5.285	3.948	-0.301	4.244	6.034	3.96	5.4	4.358	3.742	4.331	3.072	5.391	4.339	2.506	1.865	2.417	5.063	5.655	4.736	3.419	2.888	5.093	5.411	3.909	3.74	4.853	3.084	3.971	2.853	2.519	4.351	3.412	4.178	2.447	3.271	2.139	6.129	4.39	3.602	3.021	3.443	4.132	4.122
120979	15	433	WW	3.097	5.054	2.114	6.003	2.671	3.01	4.796	3.389	4.432	4.631	2.923	5.976	4.883	5.043	4.503	4.272	4.131	3.504	3.435	4.024	5.008	5.513	5.451	3.45	4.516	4.46	5.148	3.527	3.826	3.965	-1.041	3.089	5.212	2.027	3.712	3.963	3.886	3.146	3.747	-1.149	3.731	3.297	2.879	4.045	3.949	4.292	5.06	3.869	-0.441	4.086	6.011	3.703	5.404	4.132	3.334	4.273	3.026	5.327	4.376	2.091	1.704	2.173	4.98	5.63	4.795	4.007	2.891	4.994	5.366	3.705	3.613	4.692	2.842	3.675	2.586	2.782	4.323	3.344	4.124	2.432	3.116	2.16	6.17	4.338	3.168	2.973	3.618	3.995	3.975
120981	32.8	721	WW	2.989	4.256	2.001	5.816	2.652	2.881	4.781	3.251	4.37	4.527	3.072	5.935	4.655	4.836	4.585	4.431	4.279	3.676	2.919	4.186	5.29	5.563	5.357	3.17	4.53	4.379	5.221	3.549	4.278	3.937	-1.081	2.915	5.117	4.47	3.615	3.631	3.955	3.032	3.795	-1.252	3.645	3.212	3.131	3.712	3.955	4.367	4.89	3.764	-0.337	3.816	5.849	3.973	5.832	4.163	3.289	4.087	2.813	5.433	4.031	1.694	1.792	2.05	4.795	5.467	4.688	3.064	2.714	4.981	5.274	3.761	3.458	4.71	2.82	3.748	2.588	2.811	4.234	3.371	4.013	2.485	2.991	1.877	6.215	4.273	3.521	2.447	3.696	3.931	3.886
120982	-19.9	400	WW	2.927	4.226	1.806	5.764	2.218	2.597	4.755	3.02	3.916	4.526	2.936	5.691	4.204	4.463	4.158	4.123	4.049	3.507	2.791	4.08	4.819	5.259	5.108	2.853	4.303	4.358	4.759	3.498	3.822	3.793	-1.108	2.988	5.196	3.479	3.624	3.713	3.829	3.219	3.739	-1.208	3.56	3.167	2.781	3.699	4.025	4.396	4.696	3.894	-0.347	4.041	6.043	3.702	5.258	4.124	3.715	4.099	2.786	5.101	4.008	2.079	1.712	1.764	4.894	5.478	4.306	2.892	2.775	4.84	5.462	3.399	3.317	4.712	2.957	3.744	2.465	2.699	4.165	3.354	3.978	2.072	2.674	2.156	6.192	4.075	3.5	2.774	3.687	3.722	3.976
120983	19.8	610	WW	2.772	4.951	2.588	5.588	2.549	2.705	4.67	3.026	4.232	4.788	3.034	5.651	4.375	4.752	4.125	4.059	4.166	3.487	2.925	3.887	4.739	5.314	5.09	2.766	4.208	4.345	4.716	3.344	3.645	3.687	-1.161	2.902	4.739	1.966	4.439	3.137	3.786	3.142	3.325	-1.208	3.505	3.704	2.928	3.179	3.922	4.842	4.481	3.803	-0.51	4.166	5.805	3.775	5.02	4.07	2.876	4.04	2.971	5.327	4.97	1.209	1.658	2.192	5.789	5.356	4.426	4.092	2.709	4.656	5.315	3.516	3.095	4.397	2.668	3.83	2.484	2.612	4.515	3.411	3.827	2.594	2.63	2.01	6.109	3.813	3.636	3.337	3.766	3.597	3.749
120984	49.3	459	WW	3.251	4.822	2.076	5.894	2.576	2.833	4.8	2.969	4.258	4.716	3.083	5.807	4.501	4.79	4.314	4.138	4.252	3.753	3.098	4.078	5.068	5.468	5.328	3.078	4.433	4.509	4.967	3.519	4.069	3.935	-1.071	2.882	5.013	3.639	4.03	3.529	3.862	2.806	3.591	-1.167	3.501	3.654	2.968	3.57	3.866	4.681	4.804	3.921	-0.375	4.104	5.747	3.792	5.083	4.054	3.598	4.048	3.096	5.296	4.134	2.119	1.579	1.755	4.977	5.488	4.534	3.977	2.784	4.94	5.243	3.609	3.402	4.76	2.974	3.417	2.546	2.816	4.221	3.302	4.038	2.867	3.006	2.117	6.103	3.993	3.536	2.972	3.488	3.805	4.057
120986	10.7	336	WW	2.844	4.784	2.152	5.899	2.55	3.05	4.083	3.145	4.142	4.763	3.052	5.885	4.493	4.935	4.248	4.181	4.175	3.749	3.061	4.021	4.89	5.484	5.217	3.078	4.338	4.322	4.925	3.371	3.825	3.829	-1.108	3.03	5.076	3.179	3.734	3.618	3.815	3.306	3.615	-1.229	3.752	3.164	2.9	3.675	3.954	4.297	4.863	3.816	-0.388	4.251	6.007	3.694	5.374	3.985	3.486	4.034	3.261	5.319	4.507	1.833	1.526	2.538	5.166	5.605	4.835	3.523	2.857	4.871	5.35	3.833	3.285	4.555	2.922	3.493	2.552	2.783	4.13	3.446	3.981	2.323	2.827	1.986	6.139	3.98	3.674	3.1	3.676	3.599	3.862
120987	23.9	496	WW	2.767	4.561	2.207	5.95	2.731	2.953	4.637	3.185	4.184	4.879	3.074	5.826	4.44	4.952	4.236	4.125	4.296	3.627	3.24	4.061	4.978	5.484	5.296	3.148	4.417	4.534	4.897	3.479	3.841	3.831	-1.187	2.937	4.929	4.453	3.775	3.448	3.749	3.103	3.424	-1.347	3.676	3.296	2.876	3.49	4.013	4.379	4.641	3.864	-0.398	4.206	5.873	4.151	5.276	4.102	3.565	4.071	3.025	5.17	4.648	1.722	1.645	2.06	5.364	5.643	4.66	3.226	2.767	4.916	5.368	3.686	3.331	4.724	2.885	3.573	2.445	2.744	4.374	3.573	3.911	2.9	2.768	1.832	6.164	4.09	3.619	3.147	3.641	3.648	3.667
120988	43.8	464	WW	3.439	4.807	2.32	5.78	2.705	3.025	4.969	3.479	4.546	4.495	3.119	5.988	4.772	5.037	4.232	4.107	4.222	3.699	3.367	4.166	5.279	5.656	5.455	3.17	4.42	4.384	4.977	3.634	4.148	4.095	-0.979	2.911	5.178	2.228	4.107	3.726	3.959	3.181	3.891	-1.108	3.74	3.661	3.191	3.767	3.911	4.717	4.933	3.751	-0.295	4.228	6.117	4.157	5.65	4.352	3.17	4.16	3.069	5.637	4.676	2.647	2.742	3.796	5.276	5.62	4.811	3.033	2.839	4.844	5.494	3.789	3.579	4.594	2.85	3.877	2.88	2.805	4.33	3.527	4.164	2.957	3.278	2.146	6.093	4.477	3.605	3.252	3.635	3.844	3.827
120994	11.5	556	WW	3.458	4.328	2.229	5.79	2.484	2.808	4.874	3.304	4.327	4.466	3.135	5.85	4.497	4.743	4.502	4.385	4.205	3.73	3.147	4.421	5.007	5.513	5.361	3.016	4.447	4.471	5.042	3.665	4.145	4.01	-0.967	2.945	5.348	3.04	3.872	3.826	3.924	3.087	4.025	-1.046	3.677	3.54	2.984	3.867	4.041	4.315	5.091	3.691	-0.3	4.135	6.04	4.037	5.544	4.445	3.277	4.123	3.106	5.4	4.238	1.916	1.619	2.174	5.069	5.652	4.565	3.854	2.976	4.978	5.589	3.602	3.594	4.747	2.823	3.767	2.69	2.779	4.378	3.436	4.174	2.409	2.999	2.048	6.157	4.242	3.651	2.892	3.638	3.766	3.975
120998	57.5	499	WW	3.427	4.662	2.714	5.826	2.833	2.957	4.698	3.369	4.249	4.633	3.315	5.951	4.527	4.872	4.564	4.536	4.373	3.8	3.409	4.452	5.121	5.611	5.387	3.132	4.632	4.472	5.029	3.626	4.476	3.967	-1.027	3.057	5.341	3.624	3.757	4.007	4.007	2.954	4.121	-1.097	3.765	3.362	3.018	4.048	3.777	4.23	5.164	3.813	-0.346	4.071	5.987	4.013	4.737	4.317	3.424	4.153	3.026	5.327	4.318	3.157	2.142	3.152	4.995	5.642	4.47	3.495	3.26	5.128	5.336	3.695	3.547	4.66	2.925	3.736	2.747	2.961	4.257	3.456	4.249	2.582	3.116	2.167	6.212	4.292	3.559	2.803	3.714	3.953	3.789
121001	24.7	360	WW	3.127	4.79	2.229	5.881	2.737	3.032	4.82	3.444	4.558	4.724	3.054	5.97	4.767	5.008	4.599	4.501	4.321	3.881	3.243	4.265	4.924	5.642	5.456	3.186	4.605	4.575	5.153	3.644	3.959	3.991	-0.924	2.976	5.254	4.687	3.961	3.842	3.859	3.305	3.894	-0.983	3.869	3.399	2.99	3.883	4.003	4.449	4.981	3.845	-0.294	4.175	6.104	4.207	5.363	4.293	3.485	4.206	3.168	5.261	4.487	2.262	1.754	2.374	5.185	5.584	4.723	3.868	2.942	4.889	5.587	3.664	3.489	4.649	2.901	3.651	2.755	2.815	4.46	3.645	4.081	2.629	3.006	1.996	6.252	4.293	3.727	2.954	3.52	3.743	3.82
121010	39.8	599	WW	3.097	4.373	2.299	5.797	2.588	3.009	4.796	3.172	4.242	4.434	3.219	5.872	4.58	4.904	4.243	4.179	4.186	3.738	3.25	4.253	5.16	5.539	5.302	3.039	4.361	4.32	4.893	3.665	4.318	3.882	-0.971	2.849	5.163	3.539	4.111	3.791	3.911	3.286	3.888	-1.066	3.755	3.593	3.128	3.832	3.877	4.846	5.118	3.674	-0.333	4.186	5.776	3.887	5.162	4.132	3.206	4.035	3.018	5.575	4.508	2.535	1.608	2.775	5.157	5.596	4.698	3.588	2.862	4.92	5.199	3.839	3.631	4.69	2.914	3.968	2.612	2.732	4.325	3.497	4.109	2.35	3.146	2.122	6.114	4.231	3.66	3.131	3.746	3.927	4.044
121011	11.7	332	WW	2.702	4.728	2.496	5.9	2.793	2.974	4.648	3.194	4.201	4.919	3.191	5.833	4.522	4.923	4.392	4.305	4.448	3.774	3.243	4.151	4.929	5.497	5.24	3.08	4.457	4.372	4.96	3.391	3.924	3.783	-1.102	2.953	4.725	3.576	3.814	3.442	3.77	3.202	3.352	-1.215	3.55	3.337	2.941	3.484	3.865	4.418	4.745	3.773	-0.382	4.178	5.705	3.797	5.2	3.958	3.565	4.116	3.182	5.284	4.678	3.388	1.802	2.204	5.252	5.556	4.67	3.992	2.728	4.869	5.207	3.724	3.4	4.674	3.03	3.597	2.403	2.772	4.2	3.436	3.786	2.769	2.857	2.088	6.077	3.959	3.863	3.31	3.564	3.658	3.66
121015	53.8	393	WW	3.549	4.368	3.017	5.919	2.855	3.098	4.83	3.26	4.542	4.806	3.22	6.058	4.996	4.934	4.748	4.736	4.43	3.854	3.707	4.611	5.202	5.717	5.442	3.158	4.734	4.696	5.21	3.728	4.578	4	-0.987	2.95	5.272	3.608	3.798	3.819	3.957	3.145	4.004	-1.071	3.638	3.37	3.124	3.861	3.914	4.301	4.947	3.963	-0.364	4.156	5.667	4.06	4.931	4.281	3.34	4.376	3.192	5.597	4.177	2.133	1.657	2.633	5.033	5.6	4.678	3.22	2.886	4.949	5.269	3.813	3.584	4.643	2.927	3.594	2.669	2.892	4.307	3.478	4.166	3.212	3.029	2.151	5.895	4.549	3.765	2.835	3.514	3.962	3.866
121019	42.3	370	WW	3.392	4.206	2.411	5.728	2.714	3.081	4.345	3.225	4.375	4.669	3.256	5.884	4.474	4.755	4.449	4.47	4.225	3.626	3.108	4.389	5.076	5.606	5.362	3.029	4.455	4.422	4.965	3.574	4.397	4.046	-0.936	3.042	5.231	3.625	3.772	3.856	4.023	3.134	4.017	-0.991	3.662	3.31	3.004	3.923	3.865	4.116	4.997	3.753	-0.399	3.977	5.971	4.038	5.481	4.201	3.572	4.044	3.457	5.42	4.313	2.542	1.605	2.234	5.083	5.722	4.866	3.404	3.094	5.012	5.678	3.847	3.461	4.645	2.752	3.596	2.661	3.005	4.116	3.439	4.255	2.767	3.069	2.056	6.266	3.973	3.727	2.891	3.493	3.84	3.761
121020	34.6	369	WW	3.777	4.812	2.591	5.914	2.809	2.797	4.763	3.165	4.189	5.044	3.207	5.824	4.561	4.767	4.486	4.421	4.288	3.62	3.258	4.233	4.961	5.482	5.257	3.009	4.402	4.401	5.026	3.773	4.462	4.023	-1.009	2.834	5.35	3.096	3.942	4.023	3.913	2.848	4.116	-1.081	3.627	3.415	3.01	4.065	3.836	4.423	5.256	3.82	-0.463	4.123	6.068	4.04	5.078	4.333	3.85	4.212	3.187	5.392	4.38	2.759	1.533	1.897	5.132	5.594	4.312	2.998	2.989	5.062	5.553	3.495	3.416	4.712	2.999	4.128	2.698	2.87	4.289	3.466	4.245	2.635	3.075	2.119	6.069	4.022	3.774	3.087	3.663	3.766	4.061
121023	32.7	434	WW	3.716	4.36	2.635	5.615	2.645	2.883	4.517	3.115	4.172	4.497	3.014	5.781	4.459	4.79	4.334	4.346	4.221	3.667	3.224	4.355	4.943	5.444	5.224	2.923	4.341	4.434	4.847	3.696	4.318	3.98	-0.9	2.903	5.201	3.676	3.577	4.2	3.959	3.149	4.05	-0.959	3.693	3.459	3.149	4.241	3.906	4.238	5.15	3.698	-0.403	4.147	5.953	4.065	5.364	4.15	3.252	4.126	2.932	5.3	4.129	2.961	1.925	2.996	5.033	5.632	4.662	3.222	3.098	4.97	5.554	3.657	3.536	4.545	2.775	3.766	2.862	2.731	4.248	3.435	4.174	2.897	3.128	2.105	6.1	4.561	3.488	2.836	3.42	4.022	3.929
121024	11.6	469	WW	2.803	4.47	2.328	5.823	2.753	2.851	4.413	3.171	4.115	4.808	3.15	5.896	4.568	4.768	4.174	4.146	4.357	3.684	3.104	4.226	5.04	5.491	5.267	3.163	4.374	4.375	4.748	3.628	4.486	3.998	-1.013	3.02	5.174	3.168	3.715	3.907	4.014	3.253	3.886	-1.137	3.714	3.181	3.05	3.926	3.909	4.296	5.143	3.814	-0.32	4.32	5.963	3.944	5.678	4.191	3.728	4.102	2.994	5.333	4.479	2.433	1.816	2.925	5.008	5.661	4.572	4.138	3.09	5.059	5.472	3.624	3.542	4.677	2.995	3.574	2.632	2.861	4.299	3.5	4.178	2.671	3.201	2.227	6.091	4.229	3.87	3.062	3.509	3.878	3.925
121028	42.9	458	WW	3.508	4.869	2.777	6.019	2.788	3.02	4.823	3.522	4.374	4.873	3.319	5.928	4.709	5.045	4.566	4.462	4.401	3.87	3.544	4.361	5.267	5.591	5.489	3.165	4.606	4.444	5.203	3.546	4.314	4.017	-1.114	2.984	5.276	3.699	3.863	3.927	3.925	3.246	3.901	-1.229	3.715	3.457	3.123	3.968	3.859	4.454	5.186	3.812	-0.42	4.194	5.837	4.066	5.051	4.205	3.711	4.332	3.229	5.373	4.541	2.879	1.597	1.982	5.065	5.649	4.51	3.506	2.919	4.974	5.423	3.65	3.523	4.809	2.895	3.663	2.74	2.83	4.439	3.535	4.327	2.687	3.359	2.147	6.14	4.066	3.684	3.015	3.608	3.76	3.823
121034	-2.8	329	WW	3.912	3.665	2.161	5.625	2.528	2.836	4.878	3.09	3.971	4.288	3.048	5.77	4.496	4.829	4.242	4.177	4.003	3.478	3.176	4.329	4.876	5.444	5.263	2.988	4.185	4.354	4.737	3.8	4.225	3.987	-1.046	2.898	5.088	3.53	3.777	3.866	4.077	2.972	4.064	-1.143	3.695	3.539	3.105	3.907	3.746	4.216	5.114	3.545	-0.32	3.64	6.022	3.982	5.604	4.499	3.077	4.059	3.023	5.591	4.451	2.921	2.488	3.861	5.028	5.468	4.526	3.482	3.078	4.699	5.495	3.553	3.598	4.461	2.717	3.864	2.771	2.713	4.342	3.341	4.312	2.727	3.386	2.063	5.979	4.271	3.199	2.679	3.552	3.968	3.99
121035	18.6	551	WW	3.663	4.237	2.212	5.965	2.546	2.798	4.893	3.154	3.889	5.006	3.222	5.757	4.414	4.563	4.362	4.344	4.22	3.509	3.287	4.204	4.956	5.412	5.127	2.96	4.369	4.409	4.893	3.754	4.274	4.026	-1.066	3.134	5.332	3.615	3.733	3.982	3.942	3.095	3.968	-1.143	3.908	3.217	2.941	4.024	3.861	4.237	5.068	3.944	-0.383	4.094	5.999	3.962	5.098	4.204	3.859	4.1	3.128	5.378	4.247	2.728	1.774	2.026	4.923	5.518	4.244	3.701	2.954	5.098	5.456	3.452	3.461	4.849	3.147	4.189	2.598	2.861	4.382	3.522	4.232	2.58	2.987	2.074	6.058	4.009	3.842	2.797	3.77	3.66	3.93
121040	67.1	336	WW	3.342	4.989	2.557	6.063	2.84	3.15	4.704	3.319	4.358	4.864	3.193	6.034	4.724	5.326	4.748	4.544	4.511	4.123	3.548	4.312	5.124	5.705	5.55	3.401	4.767	4.607	5.322	3.613	4.269	3.942	-0.975	3.025	5.248	3.973	4.239	4.005	3.962	3.36	3.916	-1.097	4.004	3.685	3.162	4.046	3.878	4.481	5.248	3.994	-0.271	4.203	5.423	3.887	4.859	4.155	3.698	4.221	3.123	5.565	4.654	2.259	1.578	2.561	5.217	5.671	4.763	3.617	2.775	4.931	5.246	3.873	3.708	4.751	3.074	3.753	2.728	2.887	4.208	3.506	4.231	2.452	3.055	2.24	6.2	4.528	3.692	3.052	3.521	3.854	3.781
121041	35.9	354	WW	3.226	4.613	2.203	6.039	2.661	2.914	4.325	3.235	4.19	5.174	3.167	5.902	4.816	4.998	4.406	4.177	4.275	3.87	3.563	3.989	4.975	5.453	5.377	3.227	4.412	4.393	5.003	3.397	3.861	3.702	-1.114	3.005	5.097	3.372	3.637	3.753	3.731	3.312	3.67	-1.268	3.894	3.124	2.87	3.832	3.843	4.302	4.973	3.871	-0.44	3.767	5.751	3.645	5.252	3.818	3.457	4.088	3.1	5.196	4.389	2.288	1.83	2.925	4.987	5.523	4.511	2.992	2.798	4.92	5.235	3.748	3.428	4.686	3.034	3.788	2.667	2.667	4.262	3.399	3.997	2.614	3.09	2.057	6.243	4.133	3.669	2.891	3.614	3.606	3.992
121042	6.2	217	WW	3.144	5.037	2.555	5.849	2.783	3.173	4.813	3.351	4.405	4.747	3.134	5.955	4.783	5.287	4.752	4.515	4.214	3.753	3.297	4.245	5.005	5.621	5.672	3.274	4.643	4.564	5.273	3.479	4.107	3.882	-0.712	3.005	5.273	3.971	4.018	4.241	3.932	3.486	3.9	-0.752	3.874	3.533	3.22	4.282	3.846	4.639	5.246	3.931	-0.259	3.993	5.752	3.821	4.976	4.113	3.754	4.077	3.379	5.378	4.833	2.509	1.738	2.159	5.263	5.685	4.876	3.17	2.676	4.801	5.193	3.705	3.472	4.607	2.884	3.665	2.971	2.943	4.385	3.49	4.159	2.465	2.907	2.218	6.088	4.462	3.521	3.269	3.505	3.579	3.763
121043	23	546	WW	3.575	4.315	2.597	5.918	2.817	2.755	4.693	3.262	4.158	4.782	3.179	5.82	4.597	4.741	4.454	4.409	4.281	3.627	3.091	4.291	5.058	5.412	5.273	3.116	4.447	4.503	5.019	3.67	4.476	4.079	-0.963	2.931	5.244	3.789	4.1	3.93	3.958	3.013	4.096	-1.056	3.651	3.523	2.949	3.99	3.897	4.291	5.193	3.921	-0.364	4.179	5.955	3.98	5.347	3.986	3.649	4.165	3.315	5.395	4.261	2.421	1.715	2.708	5.03	5.645	4.467	4.193	3.32	5.124	5.634	3.605	3.508	4.812	3.016	3.641	2.646	2.846	4.389	3.423	4.261	2.61	3.169	2.342	6.161	4.13	3.606	2.939	3.38	3.963	3.926
121044	62.1	471	WW	3.658	4.572	2.48	5.945	2.706	2.812	4.799	3.274	4.254	4.867	3.153	5.858	4.535	4.77	4.459	4.437	4.308	3.749	3.359	4.278	5.269	5.522	5.335	3.047	4.446	4.451	5.016	3.599	4.581	4.032	-1.097	3.016	5.152	3.767	4.017	3.92	3.945	3.055	3.937	-1.208	3.693	3.626	3.189	3.961	3.721	4.447	5.068	3.984	-0.347	4.11	5.819	4.089	5.309	4.367	3.813	4.232	3.3	5.459	4.333	2.441	1.692	3.147	5.067	5.642	4.365	3.618	3.068	4.965	5.599	3.63	3.626	4.792	3.05	3.903	2.597	2.944	4.297	3.556	4.328	2.879	3.273	2.131	6.065	3.986	3.562	2.997	3.507	3.907	4.304
121045	14.3	537	WW	3.75	3.554	2.208	5.864	2.582	2.817	4.823	3.148	3.743	4.803	3.177	5.634	4.551	4.686	4.383	4.382	4.234	3.491	3.315	4.294	4.869	5.29	5.063	3.028	4.257	4.379	4.783	3.748	4.516	3.954	-1.022	2.938	5.246	3.894	3.422	4.073	3.859	2.953	4.179	-1.097	3.764	3.042	2.958	4.114	3.865	4.221	5.225	3.886	-0.395	4.171	5.804	3.89	5.664	4.14	3.177	4.141	3.077	5.23	4.208	2.507	1.922	3.018	5.016	5.322	4.247	3.14	2.905	4.787	5.373	3.392	3.489	4.722	3.137	3.825	2.654	2.858	4.607	3.431	4.229	2.44	2.704	1.959	5.984	3.93	3.648	2.544	3.654	3.979	4.031
121049	41.9	523	WW	3.582	3.643	1.875	5.613	2.701	2.983	4.355	3.248	3.915	4.733	3.301	5.765	4.695	4.679	4.478	4.461	4.27	3.553	3.414	4.422	4.917	5.273	5.141	3.133	4.368	4.543	4.902	3.801	4.665	4.033	-0.854	2.978	5.425	3.771	2.944	4.264	3.889	3.122	4.237	-0.903	3.735	3.214	3.208	4.295	3.798	4.021	5.29	3.908	-0.41	4.143	6	4.071	5.661	4.13	3.25	4.302	3.115	5.21	4.231	3.781	2.964	4.272	5.023	5.581	4.72	3.183	3.074	4.979	5.459	3.906	3.665	4.66	2.993	3.943	2.788	2.795	4.409	3.335	4.463	2.98	2.806	2.034	5.995	4.831	3.478	2.853	3.461	3.997	4.061
121050	31.4	444	WW	3.423	5.214	2.436	5.737	2.828	2.946	4.241	3.065	4.24	4.66	3.134	5.831	4.614	4.928	4.323	4.162	4.325	3.671	3.254	4.126	5.363	5.506	5.282	2.97	4.374	4.308	4.979	3.6	4.178	3.769	-1.108	2.996	5.086	3.955	3.76	3.885	3.947	3.078	3.838	-1.252	3.655	3.257	3.058	3.927	3.775	4.412	4.971	3.877	-0.346	4.021	5.439	3.697	5.194	4.252	3.239	3.927	3.322	5.293	4.37	2.941	2.001	2.966	5.085	5.659	4.764	3.099	2.762	4.691	5.081	3.854	3.49	4.585	2.692	3.673	2.615	2.784	4.259	3.264	4.06	2.916	3.007	1.953	6.163	4.343	3.435	2.625	3.465	3.659	3.931
121051	24.7	712	WW	3.806	4.052	2.353	5.376	2.582	2.98	4.733	3.145	3.898	4.32	3.183	5.798	4.614	4.855	4.226	4.153	4.163	3.579	3.159	4.22	4.847	5.286	5.145	2.919	4.118	4.308	4.787	3.876	4.467	3.992	-0.955	3.086	5.331	4.021	3.492	4.082	3.959	2.931	4.148	-1.013	3.878	3.138	3.165	4.158	3.791	4.256	5.322	3.674	-0.413	4.182	5.831	4.038	5.544	3.983	3.094	4.172	3.281	5.436	4.383	3.252	1.811	3.122	5.045	5.349	4.854	3.327	3.071	4.813	5.514	3.868	3.778	4.53	2.828	3.871	3.008	2.797	4.428	3.378	4.307	2.536	3.029	2.07	6.046	3.95	3.33	3.007	3.304	3.767	4.09
121052	10.7	171	WW	3.01	4.335	2.006	5.958	2.74	2.995	4.587	3.41	4.117	5.09	3.23	5.759	4.767	4.897	4.234	4.099	4.235	3.708	3.385	3.949	5.052	5.416	5.445	3.201	4.438	4.332	4.923	3.7	3.988	3.738	-0.914	3.023	5.142	3.871	3.815	3.819	3.776	3.184	3.638	-0.971	3.73	3.203	2.945	3.861	3.581	4.416	4.995	3.847	-0.445	3.933	5.359	3.704	4.905	3.886	3.446	4.017	3.146	5.178	4.639	2.684	1.79	2.784	5.217	5.509	4.402	3.241	2.389	4.66	4.96	3.449	3.276	4.64	2.893	3.705	2.686	2.728	4.231	3.483	4.058	3.208	2.932	2.099	6.083	4.514	3.638	3.142	3.68	3.433	3.895
121053	8.3	603	WW	3.177	4.039	2.46	5.839	2.471	2.805	4.917	3.106	4.183	4.428	2.834	5.819	4.37	4.752	4.346	4.257	4.167	3.759	3.031	4.378	5.085	5.478	5.353	2.876	4.464	4.457	4.922	3.574	4.046	3.848	-1.108	2.757	5.235	3.654	3.838	3.674	3.92	2.934	3.898	-1.284	3.623	3.525	3.027	3.716	3.899	4.447	4.979	3.588	-0.312	4.112	5.882	3.822	5.366	4.136	3.769	4.095	2.829	5.425	4.136	2.089	1.782	1.803	4.897	5.579	4.3	3.535	2.78	4.821	5.088	3.361	3.582	4.669	2.81	3.595	2.596	2.527	4.318	3.399	4.044	2.065	2.908	1.816	6.015	4.252	3.587	2.791	3.643	3.801	4.005
121059	56.4	407	WW	3.407	4.504	2.547	5.864	2.672	3.036	4.812	3.28	4.5	4.685	3.128	5.922	4.669	4.845	4.47	4.434	4.21	3.717	3.46	4.307	5.238	5.584	5.345	3.045	4.535	4.405	5.102	3.576	4.429	3.839	-1.194	3.023	5.254	3.855	4.011	3.664	3.882	3.268	3.898	-1.347	3.617	3.684	3.102	3.706	3.797	4.645	4.887	3.826	-0.493	4.065	5.909	3.881	5.192	4.08	3.539	4.088	3.004	5.479	4.318	2.72	1.703	2.576	4.934	5.56	4.558	3.287	2.798	4.839	5.266	3.666	3.552	4.585	2.878	3.813	2.587	2.827	4.414	3.524	4.201	2.528	3.127	2.106	6.02	3.862	3.641	3.1	3.61	3.851	3.925
121062	-21.7	346	WW	3.981	3.73	2.435	5.673	2.55	2.792	4.996	3.343	3.968	4.472	3.316	5.679	4.593	4.806	4.339	4.211	4.217	3.52	3.077	4.201	4.819	5.516	5.092	2.886	4.108	4.37	4.779	4.455	4.329	4.05	-1.108	3.008	5.172	2.013	3.753	3.971	4.03	2.831	4.308	-1.187	3.728	3.552	3.249	4.032	4.033	4.235	5.063	3.652	-0.509	4.4	6.147	4.329	5.877	4.769	2.964	4.186	3.333	5.492	4.358	3.093	2.145	3.251	5.028	5.484	4.444	3.853	3.241	4.738	5.647	3.513	3.601	4.749	2.691	3.927	2.887	3.08	4.654	3.474	4.449	2.625	3.127	2.076	6.08	3.748	4	2.856	3.743	4.153	4.159
121063	31.9	277	WW	2.882	4.629	2.179	5.605	2.497	2.618	4.772	3.124	4.119	4.677	3.097	5.718	4.33	4.831	4.181	4.122	4.102	3.607	2.902	3.957	4.666	5.425	5.192	2.942	4.246	4.231	4.874	3.53	4	3.739	-1.155	2.843	5.134	3.635	4.151	3.558	3.843	2.849	3.613	-1.215	3.53	3.661	2.774	3.604	3.809	4.475	4.631	3.884	-0.479	4.066	5.701	3.869	4.988	4.021	3.193	4.002	3.164	5.238	4.673	2.301	1.493	1.895	5.242	5.713	4.092	3.743	2.693	4.698	5.178	3.273	3.248	4.576	2.73	3.561	2.352	2.817	4.415	3.472	4.101	2.079	2.916	2.059	6.12	3.851	3.773	3.302	3.576	3.663	3.885
121064	32	572	WW	3.534	4.517	2.385	5.799	2.63	3.002	4.947	3.192	4.201	4.796	3.221	5.861	4.576	4.847	4.51	4.417	4.34	3.724	3.176	4.254	4.98	5.522	5.45	3.225	4.381	4.313	5.04	3.684	4.076	4.033	-0.903	3.039	5.206	3.647	3.329	4.135	3.951	3.146	4.009	-0.975	3.818	3.322	3.258	4.176	3.889	4.272	5.251	3.841	-0.365	4.119	5.687	4.026	5.33	4.071	3.419	4.21	3.434	5.372	4.564	3.02	1.982	3.207	5.196	5.758	4.879	3.192	2.947	5.137	5.521	4.041	3.616	4.632	2.874	3.977	2.77	2.91	4.369	3.41	4.222	2.937	2.938	2.229	6.221	4.125	3.613	3.193	3.541	3.97	3.983
121065	13.6	517	WW	3.118	4.42	2.555	5.881	2.635	2.99	4.744	3.392	4.024	4.924	3.262	5.804	4.482	4.775	4.313	4.215	4.328	3.834	3.307	4.169	5.09	5.467	5.251	3.039	4.332	4.369	4.946	3.552	4.168	3.838	-1.041	2.881	5.125	3.083	3.97	3.781	3.802	3.146	3.75	-1.097	3.493	3.457	2.921	3.822	4.02	4.785	4.918	3.772	-0.46	4.316	5.762	3.832	5.293	4.127	3.73	4.083	3.17	5.377	4.52	2.214	1.401	2.45	5.176	5.589	4.416	3.524	2.863	4.837	5.184	3.606	3.401	4.711	2.934	3.777	2.618	2.685	4.426	3.557	4.238	2.567	3.011	1.953	6.153	4.148	3.884	3.352	3.745	3.711	3.913
121066	31.5	467	WW	3.48	4.554	2.217	5.933	2.961	3.07	4.852	3.269	4.183	4.837	3.028	5.9	4.661	4.844	4.67	4.697	4.392	4.103	3.597	4.444	5.183	5.564	5.409	3.116	4.587	4.729	5.147	3.598	4.091	3.901	-1.041	2.963	5.055	3.748	4.088	3.812	3.92	3.032	3.796	-1.155	3.715	3.661	3.224	3.853	3.918	4.466	4.993	3.955	-0.308	4.216	5.87	3.924	5.255	4.045	3.847	4.164	3.006	5.449	4.324	2.583	2.071	2.985	5.093	5.568	4.654	3.971	3.077	4.988	5.382	3.825	3.539	4.764	3.099	3.715	2.672	2.882	4.256	3.853	4.057	3.121	3.087	2.111	6.207	4.119	3.552	3.001	3.555	3.578	3.909
121070	41.4	382	WW	3.307	4.295	2.149	5.611	2.549	2.906	4.653	3.136	4.036	4.554	3.026	5.78	4.439	4.711	4.06	3.979	4.061	3.464	3.125	3.969	4.854	5.282	5.206	3.05	4.33	4.257	4.755	3.589	4.171	3.742	-0.83	2.992	5.11	1.563	4.008	4.021	3.84	3.166	3.853	-0.883	3.635	3.532	3.082	3.938	4.054	4.576	4.872	3.76	-0.374	4.11	5.707	3.895	5.332	4.066	3.366	4.225	3.141	5.401	4.473	2.47	1.485	2.861	5.169	5.531	4.7	2.837	2.747	4.746	5.199	3.766	3.522	4.574	2.838	3.741	2.809	2.746	4.341	3.397	4.015	2.836	2.901	2.083	6.07	4.098	3.386	3.13	3.48	3.665	3.945
121073	-3.2	223	WW	3.256	5.031	2.413	5.976	2.799	3.172	4.43	3.347	4.555	5.042	3.218	5.973	4.799	5.2	4.551	4.317	4.34	3.857	3.503	4.108	5.087	5.636	5.29	3.243	4.484	4.535	5.186	3.476	4.042	3.909	-0.907	3.195	5.345	4.037	4.04	4.162	3.893	3.514	3.897	-0.917	3.734	3.433	3.012	4.203	3.863	4.6	5.19	3.906	-0.358	4.048	5.423	3.777	4.969	4.102	3.493	4.126	3.223	5.417	4.451	3.09	1.928	3.086	5.06	5.511	4.888	3.8	2.507	4.739	5.026	3.89	3.499	4.629	3.011	3.627	2.865	2.801	4.23	3.474	4.31	2.586	2.901	2.176	6.113	4.215	3.632	2.96	3.609	3.635	3.996
121074	28.5	647	WW	3.842	3.676	2.539	5.5	2.519	2.824	4.612	2.902	4.048	4.302	3.18	5.768	4.528	4.82	4.215	4.103	4.17	3.481	3.082	4.241	4.711	5.424	5.092	2.808	4.223	4.276	4.729	3.778	4.363	3.806	-0.903	2.823	5.286	3.325	3.566	3.991	3.891	2.87	4.121	-0.963	3.736	3.192	2.909	4.032	3.705	4.331	5.136	3.545	-0.414	3.926	6.043	3.88	5.622	4.33	2.743	3.922	3.174	5.269	4.296	2.88	1.904	2.868	5.134	5.346	4.598	2.983	2.991	4.769	5.377	3.567	3.38	4.408	2.746	3.706	2.648	2.729	4.363	3.395	4.169	2.259	3.029	1.589	5.873	4.11	3.433	2.745	3.523	3.5	3.945
121077	63.5	593	WW	3.145	4.029	2.369	5.882	2.673	2.764	4.761	3.157	4.021	4.711	3.199	5.869	4.591	4.617	4.319	4.277	4.143	3.654	3.087	4.373	5.183	5.535	5.291	3.124	4.448	4.383	4.899	3.716	4.752	4.085	-0.951	2.818	5.241	3.39	3.722	4.026	3.995	2.988	3.999	-0.971	3.575	3.416	3.124	3.997	3.797	4.115	5.191	3.765	-0.386	4.149	5.97	3.954	5.346	4.455	3.678	4.156	3.036	5.46	4.227	2.538	1.893	2.861	5.01	5.607	4.356	3.586	3.126	5.088	5.435	3.464	3.489	4.805	3.038	3.594	2.597	2.94	4.258	3.437	4.284	2.527	3.213	2.115	6.029	4.061	3.71	2.753	3.647	3.809	3.898
121079	32	543	WW	3.458	4.112	2.386	5.894	2.521	2.89	4.817	3.245	4.281	4.631	3.14	5.962	4.558	4.77	4.417	4.368	4.303	3.693	3.289	4.439	5.116	5.623	5.302	3.172	4.381	4.396	4.916	3.697	4.565	4.109	-1.032	2.942	5.349	3.778	3.957	3.922	3.959	3.211	4.017	-1.149	3.709	3.415	3.09	3.963	3.885	4.374	5.171	3.714	-0.341	4.198	6.078	4.064	5.567	4.433	3.5	4.252	3.013	5.59	4.343	3.047	1.508	2.583	5.002	5.676	4.495	4.497	3.177	5.081	5.495	3.563	3.546	4.719	2.993	3.935	2.535	2.863	4.296	3.388	4.36	2.569	3.252	2.182	6.087	3.976	3.687	2.738	3.649	3.775	3.971
121080	20.7	545	WW	3.659	3.279	2.242	5.327	2.573	2.736	4.838	3.02	3.894	4.084	3.128	5.652	4.375	4.821	4.223	4.25	4.006	3.423	2.911	4.144	4.64	5.432	5.097	2.88	4.218	4.198	4.699	3.709	4.356	3.803	-1.155	2.512	5.103	3.564	3.658	3.884	3.914	2.556	3.957	-1.26	3.522	3.262	2.737	3.938	3.847	4.1	5.038	3.516	-0.46	3.941	5.762	3.94	5.495	4.268	2.702	3.843	2.888	5.386	4.134	2.559	1.714	3.405	4.759	5.236	4.53	3.207	2.803	4.609	5.441	3.538	3.287	4.477	2.575	3.681	2.608	2.911	4.195	3.359	4.224	2.126	2.732	1.914	5.781	3.954	3.524	2.56	3.674	3.782	3.902
121083	23.5	578	WW	3.535	3.965	2.151	5.422	2.506	2.972	4.512	3.092	4.053	4.257	3.099	5.696	4.413	4.747	4.326	4.296	4.299	3.556	3.024	4.327	5.14	5.271	5.093	2.836	4.177	4.368	4.798	3.634	4.592	3.901	-0.932	2.959	5.136	3.515	3.419	3.662	3.9	3.056	3.917	-1.004	3.667	3.087	3.007	3.758	3.79	4.048	4.992	3.805	-0.452	3.993	5.627	3.713	5.323	3.786	2.792	3.828	3.315	5.221	4.031	2.403	1.79	3.054	4.992	5.611	4.834	4.27	2.727	4.663	5.39	3.77	3.392	4.41	2.665	3.992	2.522	2.899	4.3	3.242	4.081	2.604	2.769	2.012	6.188	4.106	3.226	2.485	3.63	3.709	3.993
121085	53.6	331	WW	3.588	4.513	2.506	5.936	2.676	2.806	4.82	3.235	4.172	4.581	3.159	5.855	4.576	4.861	4.544	4.446	4.293	3.724	3.337	4.471	5.206	5.523	5.427	3.106	4.53	4.464	5.096	3.678	4.439	3.921	-0.896	2.798	5.334	3.436	4.218	3.925	4.053	2.919	3.937	-0.971	3.51	3.694	3.096	3.967	3.809	4.544	5.122	3.806	-0.332	4.004	5.942	3.877	4.881	4.381	3.987	4.285	3.009	5.569	4.446	2.549	1.709	2.111	5.084	5.442	4.313	3.879	2.938	4.908	5.22	3.426	3.59	4.735	2.87	3.556	2.578	2.85	4.397	3.383	4.318	2.957	3.091	2.268	5.845	4.549	3.516	2.981	3.523	3.935	3.986
121087	34.2	569	WW	3.78	4.183	2.712	5.465	2.825	3.079	4.475	3.146	4.446	4.369	3.224	5.88	4.479	4.76	4.536	4.567	4.259	3.705	3.444	4.439	4.892	5.554	5.245	2.873	4.381	4.522	4.967	3.73	4.281	4.081	-0.863	2.957	5.214	2.329	3.524	4.03	4.026	3.1	4.17	-0.955	3.846	3.268	3.079	4.134	3.864	4.248	5.199	3.82	-0.368	4.004	5.79	3.955	5.19	3.906	3.178	3.997	3.123	5.34	4.146	2.642	1.598	2.135	5.071	5.566	4.867	3.917	3.042	4.922	5.621	3.843	3.572	4.444	2.854	3.814	2.765	3.009	4.198	3.432	4.158	3.104	2.898	1.965	6.21	4.347	3.577	2.625	3.556	3.997	3.783
121089	-2.4	504	WW	3.302	4.469	1.956	5.783	2.467	3.081	4.851	3.3	4.484	4.509	3.173	6.008	4.617	4.832	4.432	4.267	4.202	3.768	3.239	4.194	4.998	5.501	5.494	3.169	4.562	4.456	5.021	3.682	3.903	3.872	-0.971	3.224	5.302	4.193	3.886	3.763	3.935	3.286	3.827	-1.086	3.947	3.392	3.08	3.804	4.18	4.58	5.037	3.866	-0.263	4.319	5.925	4.058	5.43	4.046	3.189	4.283	3.143	5.319	4.34	2.005	1.801	2.526	5.043	5.687	4.995	3.068	2.839	4.974	5.321	3.98	3.76	4.722	2.917	3.77	2.739	2.836	4.388	3.435	4.154	2.427	2.955	1.95	6.205	4.334	3.413	2.809	3.772	3.651	3.94
121091	35.1	450	WW	2.995	4.457	2.605	5.714	2.847	2.919	4.663	3.291	4.489	4.541	3.129	5.893	4.65	5.091	4.618	4.44	4.283	3.673	3.351	4.368	5.168	5.55	5.393	3.104	4.526	4.578	5.177	3.544	4.358	3.881	-1.108	3.044	5.106	3.858	4.052	3.551	3.829	3.098	3.772	-1.208	3.689	3.454	3.028	3.592	3.733	4.509	4.898	3.65	-0.413	4.125	5.849	3.895	5.03	3.996	2.922	4.131	3.169	5.491	4.28	2.228	1.486	2.466	5.023	5.56	4.73	2.819	2.669	4.692	5.237	3.709	3.396	4.431	2.84	3.944	2.632	2.722	4.358	3.315	4.087	2.418	3.135	2.232	6.03	3.833	3.782	2.867	3.468	3.732	3.865
121092	50.4	394	WW	3.271	4.978	2.316	5.931	2.79	3.012	4.83	3.198	4.387	4.874	3.098	5.929	4.66	5.008	4.68	4.517	4.396	3.831	3.328	4.32	5.235	5.596	5.486	3.157	4.532	4.534	5.192	3.621	4.408	3.958	-1.071	2.931	5.197	3.947	4.247	3.759	3.954	3.358	3.881	-1.229	3.814	3.704	3.143	3.801	3.996	4.642	4.954	4.012	-0.37	4.288	5.801	4	5.164	4.189	3.377	4.075	3.116	5.502	4.468	2.745	1.737	1.94	5.13	5.666	4.652	3.038	2.71	4.847	5.358	3.843	3.646	4.685	2.986	3.618	2.642	2.86	4.354	3.409	4.207	2.441	3.084	2.132	6.189	4.097	3.705	2.958	3.658	3.919	4.249
121093	60.2	435	WW	3.702	4.385	2.284	5.952	2.656	2.802	4.831	3.289	3.8	4.884	3.307	5.785	4.534	4.91	4.599	4.468	4.191	3.804	3.213	4.403	5.079	5.443	5.404	3.166	4.431	4.411	5.117	3.758	4.354	3.891	-1.009	2.959	5.268	3.755	3.788	3.991	3.899	2.805	4.015	-1.114	3.729	3.277	3.099	4.032	3.952	4.328	5.163	3.793	-0.356	4.169	6.024	3.872	5.226	4.26	3.928	4.161	3.03	5.35	4.39	2.516	1.885	2.013	5.101	5.621	4.26	3.46	2.963	4.969	5.262	3.513	3.631	4.875	2.937	3.851	2.603	2.965	4.401	3.51	4.22	2.243	2.952	2.235	6.134	4.275	3.773	2.904	3.593	3.979	4.108
121094	20	443	WW	2.966	4.462	2.165	6.018	2.691	2.869	4.829	3.385	4.17	4.863	3.246	5.868	4.403	4.74	4.187	4.073	4.308	3.733	2.998	4.141	5.108	5.64	5.226	3.151	4.46	4.217	4.895	3.501	4.343	3.973	-0.951	2.955	5.113	3.358	3.516	3.945	3.993	3.079	3.858	-1.041	3.663	3.155	2.918	4.001	3.719	4.203	5.116	3.698	-0.372	4.012	5.716	3.826	5.32	4.125	3.603	4.131	3.062	5.423	4.316	2.986	1.812	2.427	4.963	5.685	4.36	3.62	2.801	4.95	5.108	3.454	3.523	4.928	3.009	3.412	2.518	2.906	4.133	3.494	4.169	2.335	3.096	1.875	6.159	4.176	3.739	2.749	3.686	3.814	3.723
121095	15	552	WW	3.747	3.659	2.564	5.49	2.673	2.661	4.83	3.091	3.957	4.126	3.216	5.591	4.503	4.702	4.186	4.22	4.001	3.394	3.093	4.165	4.651	5.255	4.869	2.745	4.118	4.239	4.602	3.754	4.104	3.813	-1.187	2.682	4.885	3.638	3.588	3.542	3.792	2.541	3.774	-1.347	3.367	3.413	2.822	3.583	3.861	4.32	4.661	3.756	-0.498	4.244	5.645	3.911	5.36	4.147	2.789	3.916	3.061	5.354	3.934	2.363	1.592	2.705	4.743	5.105	4.424	3.093	2.919	4.651	5.304	3.429	3.265	4.455	2.495	3.776	2.487	2.787	4.251	3.357	3.945	2.892	2.647	2.071	5.684	3.965	3.499	2.486	3.453	3.773	3.965
121098	22.9	369	WW	3.127	4.411	2.263	5.433	2.494	3.063	4.767	2.992	4.177	4.35	3.062	5.824	4.524	4.894	4.268	4.064	4.27	3.754	2.747	4.002	4.879	5.521	5.304	2.968	4.423	4.286	4.945	3.826	3.972	3.87	-0.924	2.995	5.139	3.759	3.606	3.939	3.973	3.217	3.71	-1.009	3.767	3.145	2.903	3.893	3.91	4.383	5.114	3.675	-0.319	4.09	5.737	3.78	5.578	4.071	2.972	3.731	3.073	5.304	4.361	2.555	1.374	2.068	5.089	5.63	4.916	4.086	2.56	4.528	5.345	3.89	3.405	4.377	2.667	3.706	2.738	2.842	4.275	3.362	4.105	2.281	3.156	1.819	6.253	4.093	3.428	2.732	3.63	3.782	3.921
121099	41.2	449	WW	3.663	4.286	3.795	6.023	3.104	3.117	4.871	3.922	4.389	4.994	3.362	5.921	4.955	4.812	4.896	4.788	4.458	4.186	3.595	4.871	5.352	5.585	5.43	3.157	4.807	4.822	5.33	3.565	4.397	4.042	-0.943	3.004	5.332	3.841	3.821	4.115	3.917	3.2	4.078	-1.004	3.777	3.377	3.108	4.156	3.809	4.312	5.205	3.763	-0.391	4.063	5.87	3.949	4.929	4.191	3.821	4.306	3.111	5.548	4.341	3.863	1.817	2.611	5.046	5.687	4.345	3.272	3.042	4.874	5.484	3.473	3.469	4.774	2.94	3.552	2.859	2.888	4.359	3.467	4.3	2.505	3.017	2.089	6.19	4.231	3.738	2.803	3.688	3.849	3.91
121100	34.2	263	WW	3.033	5.056	2.466	6.064	2.803	3.314	4.857	3.712	4.357	4.917	3.193	6.038	4.975	5.505	4.7	4.472	4.491	4.004	3.735	4.232	5.094	5.712	5.694	3.524	4.703	4.55	5.261	3.446	4.178	3.808	-1.114	2.881	5.129	3.756	3.827	3.742	3.915	3.259	3.714	-1.18	3.767	3.453	2.992	3.783	3.838	4.411	5.082	3.829	-0.456	4.128	5.455	3.984	3.814	4.208	3.48	4.228	2.951	5.352	4.686	2.632	1.821	1.935	5.21	5.566	4.505	3.003	2.561	4.848	5.001	3.585	3.446	4.677	2.881	3.709	2.701	2.707	4.412	3.538	4.134	2.966	3.233	2.07	6.083	4.533	3.802	3.158	3.659	3.738	3.669
121101	22.6	374	WW	3.746	4.589	2.702	5.949	2.736	3.028	4.904	3.536	4.383	4.978	3.111	5.808	4.52	4.65	4.637	4.658	4.452	3.681	3.677	4.469	5.087	5.465	5.474	2.861	4.608	4.657	5.048	4.121	4.153	3.767	-1.26	2.805	4.886	4.094	3.703	3.482	3.907	2.557	3.762	-1.398	3.406	3.497	2.776	3.523	3.674	4.231	4.642	3.777	-0.533	3.515	5.493	3.852	4.711	4.004	3.501	3.974	2.829	5.37	3.984	2.587	1.777	2.638	4.697	5.293	3.996	3.807	2.922	4.772	5.227	3.107	3.383	4.619	2.899	4.519	2.416	2.539	4.233	3.555	3.861	2.957	2.712	1.741	6.156	4.026	3.249	2.533	3.583	3.771	3.901
121102	27.4	363	WW	2.724	4.882	2.458	6.017	2.783	3.264	4.214	3.34	4.541	4.86	3.024	6.089	4.891	5.015	4.249	4.18	4.278	3.967	3.472	4.045	5.152	5.718	5.559	3.508	4.589	4.389	5.143	3.421	3.918	4.073	-0.936	2.979	5.219	3.785	3.852	3.774	3.958	3.634	3.726	-1.018	3.814	3.339	3.254	3.86	3.863	4.345	5.018	3.975	-0.334	4.073	5.942	3.799	5.297	4.084	3.769	4.417	3.22	5.437	4.911	2.153	1.777	3.028	5.477	5.751	5.002	4.071	2.849	4.931	5.582	4.037	3.535	4.457	2.978	3.477	2.704	2.804	4.108	3.419	4.099	2.599	3.178	1.861	6.08	4.247	3.942	3.357	3.591	3.63	3.502
121104	40.2	482	WW	3.67	3.772	2.196	5.484	2.566	2.956	4.735	3.067	4.358	4.286	3.117	5.776	4.409	4.761	4.372	4.446	4.148	3.495	3.058	4.243	4.831	5.512	5.114	2.955	4.328	4.345	4.792	4.06	4.586	3.97	-1.092	2.986	5.165	3.379	3.307	3.723	3.997	2.875	4.029	-1.161	3.665	2.914	2.75	3.748	3.794	4.021	5.103	3.633	-0.524	4.059	5.765	4.015	5.172	4.215	2.692	3.865	3.283	5.252	4.222	2.921	1.863	2.897	4.962	5.567	4.689	3.214	2.889	4.791	5.576	3.507	3.352	4.532	2.501	3.69	2.68	2.915	4.111	3.527	4.31	2.278	2.826	1.902	5.987	3.87	3.761	2.725	3.821	3.694	3.872
121105	22.1	293	WW	3.425	4.521	2.445	5.932	2.679	2.641	4.726	3.44	4.068	4.887	3.293	5.778	4.677	4.641	4.167	4.129	4.195	3.68	3.055	4.253	5.278	5.439	5.387	3.303	4.436	4.334	4.834	3.588	4.152	3.941	-1.022	3.013	5.179	3.696	3.597	3.939	3.898	3.109	3.974	-1.108	3.921	3.071	3.035	3.981	3.815	4.139	5.1	3.786	-0.407	3.994	5.588	3.823	5.182	4.02	3.493	4.107	3.314	5.231	4.411	2.71	1.826	2.738	5.111	5.772	4.37	3.787	2.854	4.915	5.31	3.642	3.45	4.734	2.963	3.752	2.69	2.789	4.34	3.468	4.152	2.504	2.992	2.281	6.257	4.083	3.614	2.756	3.694	4.015	3.824
121110	15.5	271	WW	3.01	5.033	2.238	5.803	2.606	2.795	4.676	3.015	3.977	5.002	3.048	5.726	4.264	4.83	4.251	4.193	4.092	3.575	2.965	3.996	4.651	5.467	5.369	3.126	4.367	4.318	4.871	3.445	3.931	3.728	-1.102	2.722	4.951	3.807	4.102	3.645	3.901	3.136	3.535	-1.244	3.551	3.537	2.934	3.683	3.92	4.48	4.872	3.86	-0.467	4.136	5.688	3.801	4.961	4.225	3.196	3.96	3.069	5.317	4.907	3.246	1.612	2.001	5.382	5.703	4.435	3.537	2.724	4.718	5.386	3.551	3.257	4.607	2.975	3.654	2.497	2.895	4.292	3.479	4.134	2.179	2.822	2.014	6.051	3.875	3.981	3.346	3.582	3.56	3.907
121111	48.7	368	WW	3.435	4.809	2.587	6.029	2.824	2.947	4.286	3.402	4.284	4.863	3.191	5.876	4.58	4.834	4.504	4.496	4.249	3.717	3.349	4.252	5.171	5.541	5.411	3.192	4.636	4.368	5.102	3.576	4.113	3.912	-1.119	2.822	4.843	3.783	3.766	3.528	3.915	2.902	3.607	-1.244	3.482	3.351	2.955	3.569	3.69	4.277	4.816	3.912	-0.393	4.14	5.503	4.001	4.858	4.133	3.842	4.284	3.372	5.353	4.22	2.197	1.413	2.29	4.92	5.527	4.671	3.062	3.148	5.018	5.454	3.783	3.478	4.793	2.94	3.734	2.246	2.774	3.992	3.547	3.863	2.801	2.747	2.263	6.103	4.075	3.797	2.978	3.442	3.765	3.442
121118	25.7	469	WW	3.253	4.127	2.369	5.836	2.418	2.663	4.796	2.998	3.892	4.728	3.107	5.693	4.295	4.652	4.053	3.925	4.243	3.734	3.016	4.082	5.053	5.346	5.254	3.21	4.276	4.218	4.616	3.697	4.31	3.889	-0.879	2.938	5.229	3.737	3.39	4.131	3.881	3.129	4.032	-0.932	3.901	2.976	3.015	4.172	3.802	4.247	5.218	3.81	-0.379	4.035	5.775	4.02	5.155	3.988	3.129	4.295	3.192	5.299	4.706	2.847	1.851	2.977	5.336	5.722	4.485	4.142	3.034	4.856	5.355	3.617	3.471	4.7	2.973	3.624	2.807	2.76	4.325	3.375	4.086	2.43	3.148	2.015	6.27	4.036	3.55	3.14	3.546	3.839	4.127
121122	39.6	455	WW	3.518	4.773	2.718	5.677	2.765	3.025	4.764	3.325	4.548	4.582	3.329	5.929	4.729	5.025	4.473	4.393	4.349	3.794	3.392	4.326	5.171	5.595	5.417	2.925	4.558	4.508	4.996	3.763	4.353	4.001	-0.975	3.112	5.245	3.886	4.166	3.872	3.977	3.14	3.982	-1.041	3.769	3.496	3.028	3.914	3.929	4.638	5.037	4.037	-0.42	4.187	5.769	3.946	5.182	4.304	3.01	3.897	3.386	5.621	4.601	2.616	1.938	2.947	5.269	5.407	4.719	3.468	2.871	4.715	5.624	3.748	3.492	4.415	2.677	4.167	2.852	2.854	4.336	3.46	4.222	2.769	3.029	2.127	6.274	4.07	3.655	3	3.647	3.848	3.891
121124	26.5	408	WW	3.585	3.727	2.292	5.94	2.646	2.746	4.544	3.111	3.75	4.751	3.261	5.615	4.392	4.529	4.238	4.217	4.241	3.48	3.206	4.122	4.883	5.272	5.089	3.134	4.31	4.323	4.706	4.1	4.268	3.777	-1.046	2.945	5.093	3.542	3.697	3.902	3.957	2.68	3.999	-1.086	3.609	3.222	2.9	3.944	3.637	4.081	5.033	3.646	-0.467	3.97	5.61	3.749	5.08	4.198	2.863	4.03	2.877	5.354	4.215	2.779	1.849	2.933	5.03	5.26	4.031	3.026	2.757	4.697	5.118	3.211	3.35	4.741	2.745	3.739	2.631	2.891	4.126	3.349	4.014	3.031	2.947	2.071	5.955	4.249	3.55	2.739	3.586	3.445	3.858
121127	-2.8	357	WW	3.094	4.625	2.262	6.066	2.734	3.144	4.67	3.272	4.156	4.87	3.189	5.941	4.675	5.237	4.414	4.271	4.574	4.019	3.559	4.107	5.111	5.612	5.503	3.34	4.514	4.369	5.053	3.533	4.315	3.849	-0.936	2.998	5.193	3.332	3.898	3.973	3.882	3.475	3.841	-1	3.8	3.347	3.189	4.014	3.676	4.342	5.072	3.735	-0.37	3.966	5.452	3.805	4.754	4.012	3.767	4.285	3.062	5.318	4.52	2.445	1.557	2.89	5.127	5.575	4.435	3.203	2.587	4.772	4.914	3.62	3.501	4.705	2.915	3.571	2.746	2.806	4.4	3.388	4.127	2.898	3.133	1.976	6.014	4.552	3.584	2.827	3.538	3.794	3.971
121130	19	532	WW	3.676	4.1	2.396	5.842	2.759	2.799	4.75	3.244	3.83	4.896	3.135	5.608	4.562	4.637	4.332	4.362	4.302	3.616	3.326	4.194	4.984	5.291	5.085	3.023	4.346	4.438	4.871	3.792	4.475	3.896	-1.046	2.835	5.076	3.6	3.338	3.799	3.939	2.84	3.93	-1.086	3.46	3.252	2.836	3.841	3.565	4.281	4.867	3.919	-0.418	3.914	5.68	4.048	5.162	4.088	3.527	4.117	3.207	5.18	4.222	2.794	1.839	2.791	5.053	5.481	4.338	3.344	2.867	4.826	5.469	3.555	3.324	4.709	2.844	4.109	2.584	3.575	4.261	3.558	4.123	2.966	2.761	2.099	6.051	4.132	3.575	2.831	3.518	3.688	4.012
121131	22.7	526	WW	3.419	4.391	2.374	5.843	2.769	2.91	4.761	3.436	4.391	4.536	3.334	5.991	4.623	4.881	4.422	4.264	4.401	3.811	3.056	4.348	5.234	5.704	5.392	3.208	4.408	4.392	5.079	3.845	4.481	3.941	-1.041	2.845	4.999	3.179	3.845	3.641	3.98	2.842	3.938	-1.174	3.416	3.609	3.224	3.765	4.097	4.468	4.869	3.746	-0.389	4.296	6.015	3.969	5.758	4.492	3.57	4.159	3.163	5.555	4.212	2.594	1.526	2.297	4.926	5.679	4.498	3.653	2.972	4.838	5.254	3.689	3.737	4.721	2.873	3.671	2.599	3.049	4.431	3.512	4.11	2.643	3.202	2.029	5.982	4.217	3.821	3.012	3.657	4.044	4.116
121136	35.9	472	WW	3.417	4.723	2.238	5.93	2.695	2.963	4.33	3.025	4.239	4.766	3.003	5.807	4.439	4.956	4.382	4.154	4.281	3.757	3.246	4.082	4.944	5.466	5.264	3.158	4.436	4.383	5.012	3.562	4.087	3.848	-1.018	3.072	5.3	3.886	3.976	3.995	3.849	3.131	3.924	-1.051	3.701	3.355	2.95	4.036	3.628	4.355	5.132	3.844	-0.387	3.975	5.55	4.017	4.986	4.163	3.247	4.127	3.14	5.419	4.651	2.966	1.893	3.206	5.163	5.659	4.645	3.598	2.559	4.727	5.144	3.688	3.404	4.63	2.845	3.729	2.694	2.489	4.325	3.327	4.2	2.279	3.079	1.987	6.264	4.149	3.613	3.075	3.648	3.415	4.086
121137	-7.5	135	WW	2.966	5.019	2.576	5.829	2.782	2.84	4.593	3.122	4.082	4.928	3.261	5.792	4.482	4.83	4.337	4.235	4.17	3.617	3.083	4.024	4.882	5.447	5.402	3.148	4.47	4.348	4.943	3.444	3.936	3.711	-1.252	2.896	5.001	4.393	4.081	3.558	3.743	3.176	3.566	-1.409	3.75	3.458	2.779	3.6	3.875	4.564	4.871	3.947	-0.403	4.305	5.694	3.923	5.111	4.118	3.481	4.137	3.211	5.242	4.92	2.81	1.662	1.827	5.279	5.67	4.624	4.223	2.704	4.784	5.464	3.742	3.439	4.555	2.951	3.762	2.54	2.808	4.271	3.517	4.06	2.19	2.92	2.132	6.221	3.663	3.974	3.157	3.417	3.688	3.66
121139	59.4	487	WW	3.14	4.075	2.541	5.845	2.772	3.126	4.89	3.264	4.449	4.428	3.118	6.114	4.729	5.164	4.597	4.567	4.295	3.887	3.455	4.392	5.356	5.79	5.507	3.029	4.589	4.399	5.178	3.645	4.654	3.986	-0.9	2.899	5.26	3.703	3.827	4.068	4.047	3.173	4.059	-0.996	3.87	3.382	3.292	4.11	3.813	4.48	5.242	3.755	-0.251	4.189	5.875	3.907	5.354	4.319	3.484	4.031	2.952	5.53	4.112	2.308	1.526	2.566	5.046	5.465	4.664	3.266	2.895	4.901	5.26	3.721	3.646	4.502	2.915	3.663	2.7	2.733	4.346	3.374	4.085	3.158	2.995	1.999	5.984	4.487	3.688	2.652	3.639	4.141	3.777
121140	51.8	520	WW	3.367	3.664	1.878	5.549	2.439	2.718	4.255	2.739	4.234	4.405	3.124	5.882	4.646	4.707	4.182	4.273	4.106	3.427	2.925	4.092	4.873	5.133	5.147	3.026	4.239	4.196	4.746	3.652	4.412	3.783	-1.125	3.082	5.215	3.615	3.266	3.615	3.618	2.704	3.928	-1.229	3.607	2.838	2.94	3.679	3.572	3.583	4.787	3.482	-0.52	3.801	5.889	3.983	5.627	3.748	2.998	4.159	2.937	5.27	3.987	2.29	1.681	2.593	4.854	5.589	4.533	3.384	2.863	4.846	5.244	3.646	3.53	4.633	2.699	3.977	2.337	2.37	3.987	3.012	4.051	2.733	2.774	1.941	6.077	4.077	3.234	2.78	3.412	3.759	3.958
121141	21.1	261	WW	2.785	4.975	2.417	5.973	2.63	2.982	4.854	3.414	3.995	5.013	2.642	5.718	4.605	5.088	4.507	4.231	4.512	3.92	3.247	4.055	4.933	5.399	5.483	3.4	4.439	4.585	5.095	3.14	3.874	3.714	-0.857	2.873	5.001	3.933	3.91	3.92	3.97	3.16	3.449	-0.879	3.581	3.486	2.978	3.962	3.602	4.496	5.166	3.766	-0.411	3.883	5.089	3.68	4.664	3.996	3.159	3.975	2.793	5.188	4.839	2.493	1.521	2.586	5.277	5.565	4.123	3.628	2.423	4.562	4.888	3.049	3.32	4.632	2.761	3.55	2.743	2.19	4.308	3.297	3.921	2.726	2.957	1.467	6.086	4.058	3.414	3.186	3.677	3.315	3.894
121142	30.8	305	WW	3.044	4.546	2.406	5.735	2.663	2.88	4.777	3.182	4.243	4.757	3.164	5.729	4.552	4.902	4.178	3.96	4.413	3.779	3.116	3.874	4.878	5.385	5.369	3.1	4.356	4.326	4.886	3.349	3.883	3.75	-0.963	3.099	5.082	4.067	4.005	3.794	3.808	3.329	3.613	-1.004	3.66	3.367	2.99	3.835	3.738	4.556	5.079	3.756	-0.44	4.05	5.43	3.787	4.922	3.861	2.789	3.848	3.007	5.191	4.719	2.656	1.252	2.73	5.348	5.58	4.587	3.985	2.476	4.596	4.973	3.607	3.241	4.508	2.677	3.865	2.683	2.698	4.308	3.432	4.044	2.515	2.887	1.991	6.216	4.199	3.543	3.198	3.731	3.323	3.933
121144	27.4	430	WW	3.28	4.262	1.934	5.714	2.665	2.893	4.902	3.185	4.407	4.592	3.184	5.865	4.627	4.952	4.225	4.095	4.288	3.824	3.41	4.149	5.032	5.523	5.361	3.071	4.426	4.39	4.868	3.518	4.012	3.84	-0.924	3.158	5.116	3.789	3.828	3.69	3.887	3.028	3.727	-0.975	3.689	3.397	2.908	3.732	3.777	4.251	4.932	3.881	-0.411	4.104	5.401	3.705	5.055	3.799	3.05	3.999	3.055	5.443	4.334	3.507	2.503	3.751	5.125	5.453	4.684	3.187	2.722	4.663	4.985	3.855	3.531	4.502	2.907	3.736	2.715	2.925	4.161	3.392	4.055	2.898	2.834	1.959	6.088	4.323	3.544	3.112	3.59	3.436	4.076
121146	29.9	373	WW	3.305	5.015	2.419	5.826	2.698	3.18	4.899	3.535	4.373	4.648	3.345	5.927	4.603	5.156	4.663	4.361	4.415	4.093	3.216	4.288	5.218	5.745	5.485	3.242	4.592	4.588	5.292	3.674	4.177	4.056	-0.876	2.994	5.074	3.723	3.96	3.99	3.953	3.187	3.833	-0.939	3.751	3.694	3.24	4.063	3.877	4.471	5.051	3.596	-0.34	4.144	5.694	3.962	5.116	4.379	3.387	3.963	3.136	5.591	4.473	3.754	1.674	2.704	5.183	5.721	4.772	4.368	2.767	4.749	5.21	3.697	3.513	4.693	2.829	3.602	2.881	2.936	4.467	3.537	4.184	2.642	3.193	2.086	6.18	4.5	3.796	3.088	3.738	4.056	3.944
121147	12.9	554	WW	3.151	4.718	2.099	5.929	2.653	2.99	4.507	3.345	4.569	4.857	3.212	6.044	4.943	4.957	4.288	4.117	4.321	4.09	3.462	4.082	5.049	5.717	5.463	3.295	4.472	4.48	5.028	3.469	3.821	3.912	-1.276	2.96	5.052	3.669	3.952	3.559	3.827	3.066	3.557	-1.022	3.75	3.51	3.047	3.6	3.967	4.524	4.807	3.94	-0.333	4.206	5.988	3.989	5.428	4.159	3.2	4.216	3.006	5.284	4.509	1.479	1.575	2.248	5.239	5.519	4.766	4.027	2.891	4.853	5.5	3.83	3.587	4.62	2.972	3.98	2.616	2.696	4.389	3.419	4.025	2.743	3.306	2.009	6.164	4.243	3.669	3.292	3.589	3.764	4.052
121151	19.1	387	WW	3.67	3.979	2.072	5.601	2.594	2.82	4.795	3.169	4.008	4.593	3.234	5.758	4.577	4.504	4.202	4.133	4.033	3.542	3.195	4.182	4.819	5.237	5.136	3.155	4.129	4.332	4.717	3.783	4.203	3.923	-1.027	2.97	5.233	3.864	3.098	3.851	3.885	2.926	4.089	-1.097	3.776	3.032	3.195	3.949	3.77	3.893	5.125	3.766	-0.391	3.971	5.899	4.08	5.752	4.001	3.095	4.144	3.147	5.288	4.234	3.624	3.381	4.644	4.863	5.664	4.7	3.239	3.005	4.934	5.51	3.926	3.717	4.64	2.887	3.875	2.713	2.853	4.26	3.312	4.172	2.668	2.928	1.877	6.081	3.917	3.485	2.735	3.694	3.849	3.923
121152	28.8	435	WW	2.165	4.736	2.277	5.841	2.559	2.813	4.431	3.089	4.059	4.884	3.122	5.737	4.652	4.676	4.04	3.954	4.238	3.686	3.159	4.059	4.86	5.392	5.225	3.127	4.262	4.269	4.725	3.51	4.158	3.899	-1.071	2.997	4.794	3.011	3.794	3.635	3.782	3.379	3.49	-1.18	3.685	3.237	3.043	3.676	3.946	4.577	4.921	3.855	-0.381	4.316	5.868	4.046	5.494	4.2	3.45	4.144	2.979	5.201	4.69	2.815	1.86	3.004	5.307	5.462	4.486	3.563	2.949	4.901	5.5	3.646	3.5	4.693	3.036	3.545	2.588	2.832	4.351	3.418	3.974	2.637	3.153	2.139	6.157	4.025	3.789	3.267	3.638	3.572	3.93
121153	23.4	515	WW	3.105	5.001	2.539	5.859	2.745	2.955	4.245	3.112	4.297	4.747	3.104	5.898	4.652	4.809	4.21	4.081	4.374	3.702	3.243	4.215	4.906	5.561	5.334	2.948	4.441	4.376	4.791	3.567	4.27	3.969	-0.921	3.088	5.09	3.475	3.916	3.787	3.979	3.295	3.792	-1.009	3.659	3.37	3.102	3.828	4.156	4.529	4.989	3.842	-0.316	4.371	5.708	3.864	5.308	4.323	3.578	4.375	3.178	5.328	4.555	3.233	1.925	2.423	5.189	5.605	4.733	3.075	2.962	4.854	5.349	3.691	3.545	4.514	2.878	3.457	2.533	2.781	4.485	3.409	4.05	2.873	2.991	2.383	6.018	4.497	3.752	3.048	3.574	3.782	3.866
121156	91.6	194	WW	3.147	4.918	2.605	6.029	2.899	3.125	4.649	3.202	4.282	4.949	3.14	5.975	4.771	5.262	4.519	4.356	4.46	4.003	3.332	4.101	5.054	5.6	5.454	3.293	4.588	4.334	5.273	3.462	4.197	4.097	-0.939	2.974	5.097	3.946	4.248	3.9	3.869	3.311	3.756	-1.022	3.825	3.617	3.148	3.984	3.872	4.569	5.138	3.763	-0.291	4.259	5.925	4.043	5.313	4.223	3.805	4.174	3.048	5.493	4.931	2.274	1.342	2.573	5.354	5.538	4.721	3.376	2.98	5.086	5.594	3.734	3.535	4.839	3.014	3.794	2.665	2.763	4.265	3.368	4.341	2.393	3.267	2.22	6.182	4.264	3.928	3.245	3.646	3.816	3.701
121157	32.9	493	WW	3.261	4.803	2.753	5.84	2.716	3.143	4.763	3.334	4.362	4.667	3.187	5.915	4.537	5.132	4.718	4.568	4.31	3.936	3.414	4.227	5.07	5.658	5.58	3.365	4.608	4.55	5.296	3.511	3.953	3.876	-0.845	2.864	5.121	3.702	3.93	4.115	3.971	3.198	3.823	-0.893	3.681	3.441	3.044	4.115	3.869	4.354	5.131	3.807	-0.391	3.978	5.608	3.83	4.914	4.129	3.392	4.149	3.079	5.452	4.486	2.749	1.61	1.971	5.122	5.674	4.602	3.749	2.746	4.845	5.091	3.647	3.441	4.664	2.777	3.948	2.64	2.89	4.106	3.512	4.127	2.875	3.063	2.16	6.139	4.496	3.605	2.809	3.578	3.757	4.023
121158	22.3	413	WW	3.342	4.213	1.753	5.79	2.545	2.776	4.746	2.975	3.738	4.749	3.146	5.715	4.525	4.647	4.202	4.064	4.089	3.654	2.887	4.176	4.962	5.241	5.119	3.024	4.282	4.322	4.811	3.661	4.245	3.949	-0.842	3.042	5.178	1.825	3.188	4.058	4.005	2.867	3.992	-0.917	3.867	2.961	3.079	4.12	4.048	4.159	5.244	3.869	-0.298	4.249	5.872	3.713	5.882	3.851	3.561	4.064	3.025	5.274	4.383	2.639	1.793	2.814	5.079	5.543	4.602	3.276	2.776	4.882	5.257	3.803	3.684	4.814	3.112	3.793	2.927	2.876	4.345	3.377	4.12	2.47	3.144	1.877	6.313	4.278	3.498	2.774	3.699	3.694	4.018
121159	65.6	336	WW	3.042	4.721	2.314	5.941	2.744	3.145	4.671	3.315	4.362	4.951	3.093	5.922	4.628	5.116	4.62	4.479	4.411	4.073	3.485	4.24	4.979	5.63	5.465	2.781	4.523	4.642	5.172	3.449	3.99	3.818	-0.996	2.881	5.056	3.578	3.77	3.688	3.915	3.12	3.694	-1.056	3.579	3.291	2.835	3.771	3.637	4.491	5.035	3.714	-0.351	4.097	5.527	3.794	4.571	3.992	3.519	4.579	3.337	5.303	4.619	2.254	1.832	1.926	5.176	5.6	4.706	3.9	2.619	4.269	5.091	3.564	3.294	4.19	2.798	3.6	2.544	2.877	4.12	3.591	4.092	3	3.253	2.058	6.23	4.247	3.667	2.899	3.608	4.008	4.103
121161	36.9	558	WW	3.44	4.744	2.586	5.881	2.827	3.176	4.973	3.396	4.51	4.775	3.288	5.922	4.693	5.099	4.801	4.769	4.483	4.16	3.622	4.556	5.134	5.568	5.442	3.203	4.7	4.728	5.32	3.572	4.12	3.876	-0.86	2.999	5.238	3.68	3.823	4.032	4	3.283	3.91	-0.936	3.662	3.389	3.09	4.106	3.876	4.295	5.048	3.609	-0.378	3.808	5.562	3.697	5.022	3.958	3.491	4.049	3.13	5.587	4.266	3.741	1.662	2.71	5.063	5.691	4.58	4.134	2.706	4.82	5.228	3.506	3.438	4.652	2.739	3.903	2.856	2.937	4.411	3.446	4.138	2.807	2.947	2.031	6.225	4.364	3.545	2.678	3.711	3.844	3.885
121162	15.4	128	WW	3.039	5.232	2.332	5.855	2.686	3.159	4.617	3.078	4.214	4.948	3.076	5.79	4.666	5.204	4.689	4.511	4.352	3.923	3.472	4.184	4.88	5.37	5.365	3.187	4.56	4.719	5.198	3.368	3.847	3.626	-1.066	2.987	5.045	3.643	4.135	3.845	3.76	3.434	3.489	-0.983	3.741	3.577	2.993	3.825	3.856	4.632	4.922	4.004	-0.386	4.341	5.713	3.65	5.078	4.287	3.252	4.111	3.093	5.246	4.989	2.656	1.205	1.728	5.43	5.714	4.527	3.988	2.507	4.697	5.137	3.532	3.372	4.578	2.966	3.559	2.617	2.685	4.316	3.405	4.027	2.64	2.965	2.102	6.116	4.434	3.789	3.322	3.487	3.488	3.78
121163	28.6	437	WW	2.888	4.352	2.204	5.894	2.626	2.88	4.857	3.212	4.398	4.61	3.076	5.923	4.498	4.942	4.807	4.652	4.386	3.832	3.108	4.393	5.174	5.584	5.518	3.142	4.631	4.519	5.303	3.65	4.29	3.907	-0.983	2.749	5.357	3.702	4.011	3.812	3.972	3.104	3.795	-1.06	3.704	3.453	3.163	3.853	3.969	4.388	5.019	3.824	-0.277	4.17	5.704	3.773	5.192	4.143	3.419	4.045	3.033	5.414	4.385	2.046	1.678	1.919	5.028	5.633	4.632	3.641	2.621	4.928	5.092	3.75	3.512	4.729	2.916	3.731	2.598	2.863	4.181	3.391	4.227	2.366	2.839	2.116	6.012	4.529	3.676	2.955	3.632	3.723	3.973
121164	26.1	192	WW	3.045	4.705	2.773	5.796	2.833	2.935	4.541	3.426	4.165	4.825	3.075	5.771	4.623	5.007	4.663	4.539	4.299	3.852	3.333	4.283	4.915	5.403	5.324	2.956	4.464	4.547	5.17	3.371	3.993	3.581	-1.174	2.794	4.915	3.547	3.924	3.549	3.748	3.137	3.564	-1.276	3.557	3.377	2.944	3.612	3.589	4.325	4.705	3.894	-0.478	4.107	5.625	3.681	4.744	3.923	3.673	3.988	3.124	5.149	4.675	2.28	1.634	1.84	5.173	5.433	4.489	4.058	2.525	4.633	5.064	3.557	3.18	4.502	2.934	3.804	2.353	2.8	4.309	3.296	3.809	2.593	2.769	2.066	5.87	4.295	3.862	3.132	3.423	3.646	3.711
121165	76.1	357	WW	3.786	4.113	2.575	5.925	2.705	2.794	4.883	3.256	4.171	4.687	3.275	5.834	4.657	4.618	4.489	4.443	4.215	3.586	3.288	4.4	4.818	5.554	5.206	3.192	4.461	4.537	4.939	4.306	4.631	3.986	-1.027	2.809	5.464	3.844	3.287	3.962	4.157	2.578	4.144	-1.114	3.446	3.195	3.051	4.026	3.823	4.168	5.066	3.644	-0.426	4.196	5.93	3.855	5.045	4.304	3.259	4.115	3.05	5.275	4.116	2.666	2.129	3.23	4.891	5.499	3.996	3.719	3.082	4.93	5.198	3.239	3.403	4.684	2.755	3.522	2.66	2.951	4.534	3.52	4.531	2.806	2.879	2.008	5.726	4.432	3.711	2.579	3.727	4.006	3.967
121169	19.7	476	WW	3.698	3.683	2.317	5.43	2.596	2.777	4.658	3.018	4.117	4.386	3.202	5.695	4.502	4.841	4.156	4.106	4.158	3.44	3.113	4.167	4.734	5.36	5.074	2.878	4.179	4.234	4.682	3.791	4.139	3.71	-1.131	2.825	4.9	3.7	3.583	3.549	3.829	2.707	3.8	-1.201	3.475	3.393	2.855	3.591	3.798	4.325	4.787	3.775	-0.493	4.074	5.544	3.895	5.154	4.167	2.723	3.921	3.198	5.27	4.107	2.614	1.522	2.402	4.869	5.389	4.567	3.931	2.844	4.759	5.234	3.692	3.568	4.467	2.711	3.835	2.778	2.931	4.289	3.351	3.929	2.782	2.824	2.065	5.877	3.908	3.363	2.762	3.455	3.702	4.106
121172	45	473	WW	3.408	4.736	2.41	5.648	2.679	3.096	4.672	3.209	4.465	4.522	3.208	5.877	4.535	4.789	4.379	4.366	4.292	3.691	3.303	4.184	5.007	5.388	5.301	3.051	4.314	4.384	4.922	3.985	4.324	3.955	-0.917	3.137	5.204	3.83	3.504	3.993	3.923	3.137	4.025	-1.027	3.812	3.117	3.089	4.068	3.905	4.091	5.062	3.869	-0.324	4.074	5.879	3.865	5.212	3.91	3.151	4.106	3.363	5.382	4.392	2.633	1.827	2.895	5.093	5.7	4.876	3.221	2.945	4.896	5.436	3.908	3.62	4.595	2.855	3.707	2.8	2.666	4.279	3.369	4.088	2.593	3.005	2.029	6.216	4.206	3.326	3.047	3.516	3.882	3.876
121176	33.3	330	WW	3.106	5.067	2.503	6.107	2.831	3.222	4.805	3.53	4.508	5.015	3.131	6	4.866	5.273	4.809	4.595	4.56	4.176	3.672	4.235	5.125	5.685	5.572	3.437	4.698	4.631	5.329	3.447	4.027	3.947	-0.996	2.992	5.074	3.633	3.886	3.658	3.904	3.171	3.652	-1.066	3.706	3.435	3.039	3.7	3.891	4.601	4.918	3.913	-0.348	4.139	5.396	3.942	4.914	4.137	3.769	4.214	3.253	5.32	4.576	2.278	1.65	2.258	5.262	5.708	4.484	3.96	2.699	4.812	5.353	3.487	3.4	4.66	2.904	3.762	2.531	2.68	4.179	3.408	4.036	2.718	2.992	2.02	6.2	4.399	3.722	3.044	3.688	3.764	3.767
121225	44.8	373	WW	3.531	4.808	2.365	5.846	2.774	2.982	4.725	3.137	4.143	4.656	3.114	5.883	4.774	5.172	4.662	4.457	4.293	3.912	3.334	4.253	5.16	5.562	5.505	3.106	4.534	4.597	5.232	3.639	4.265	3.921	-0.79	3.01	5.077	3.773	4.07	3.921	4.048	3.142	3.85	-0.854	3.686	3.548	3.127	3.962	3.897	4.713	5.109	3.935	-0.241	4.198	5.61	3.751	4.972	3.947	3.624	4.086	3.082	5.551	4.661	2.631	1.741	1.999	5.179	5.621	4.718	3.339	2.854	4.794	5.2	3.753	3.523	4.671	2.899	3.63	2.858	2.89	4.394	3.294	4.166	2.998	2.91	2.054	6.011	4.582	3.506	3.089	3.425	3.957	3.96
121235	28.8	542	WW	3.662	4.262	2.301	5.828	2.522	2.667	4.805	3.328	3.799	4.749	3.191	5.68	4.478	4.671	4.188	4.143	4.197	3.543	3.262	4.11	4.991	5.354	5.149	2.905	4.213	4.257	4.822	3.612	4.195	4.023	-0.963	2.84	4.987	2.599	3.873	3.783	3.979	2.911	3.853	-1.018	3.412	3.403	2.94	3.824	3.778	4.248	4.951	3.983	-0.389	4.122	5.86	4.02	5.32	4.111	3.761	4.192	3.159	5.475	4.368	1.898	2.101	2.889	5.134	5.514	4.507	3.08	2.95	4.875	5.632	3.606	3.4	4.714	2.99	3.887	2.664	2.895	4.39	3.456	3.984	3.037	3.045	2.054	6.052	4.019	3.538	2.88	3.542	4.036	4.018
121237	4.9	586	WW	3.722	3.829	2.094	5.947	2.515	2.782	4.766	3.262	3.844	4.713	3.168	5.772	4.38	4.553	4.264	4.284	4.199	3.486	3.171	4.306	4.858	5.5	5.009	3.062	4.278	4.467	4.816	3.83	4.345	4.055	-0.876	2.846	5.302	3.835	3.203	4.223	4.06	2.607	4.223	-0.959	3.678	3.066	2.887	4.301	3.621	4.16	5.359	3.706	-0.389	4.098	5.86	3.903	5.39	4.272	3.337	4.205	3.001	5.239	4.126	2.343	1.926	2.749	5.046	5.506	4.081	3.328	3.023	4.941	5.408	3.218	3.479	4.855	2.831	3.838	2.762	3.035	4.258	3.566	4.212	2.614	2.916	2.159	6.106	4.447	3.435	2.718	3.683	3.699	3.974
121576	45.6	457	WW	3.339	4.301	2.681	5.752	2.81	3.042	4.778	3.403	4.388	4.559	3.248	5.986	4.636	4.889	4.532	4.543	4.354	3.774	3.417	4.401	5.179	5.71	5.427	3.145	4.488	4.488	5.06	3.592	4.443	4.002	-1.013	2.756	5.284	3.556	4.002	3.783	4.008	3.062	3.936	-1.097	3.535	3.689	3.059	3.847	3.701	4.249	5.189	3.693	-0.437	4.303	5.999	3.941	4.984	4.501	3.196	4.158	3.115	5.431	4.424	2.374	1.532	2.041	5.015	5.685	4.621	3.243	3.049	5.14	5.412	3.698	3.437	4.548	2.839	3.94	2.621	2.927	4.282	3.541	4.286	3.031	3.236	2.12	5.837	4.448	3.758	3.045	3.529	3.818	3.639
121642	18.6	424	WW	3.527	4.409	2.387	5.863	2.844	2.993	4.824	3.164	4.382	4.673	3.142	5.858	4.529	4.897	4.423	4.378	4.287	3.85	3.344	4.253	5.242	5.516	5.324	2.999	4.485	4.404	5.007	3.656	4.564	4.046	-0.921	3.068	5.22	3.281	3.948	3.953	4.001	3.286	4.052	-0.987	3.781	3.393	3.319	3.995	3.893	4.413	5.155	3.922	-0.312	4.112	5.652	4.107	4.995	4.325	3.617	4.2	3.149	5.46	4.528	2.021	1.799	2.598	5.168	5.625	4.703	3.01	2.95	4.852	5.656	3.672	3.547	4.654	2.767	4.035	2.638	2.966	4.333	3.391	4.07	2.509	3.112	2.077	6.153	4.247	3.584	3.015	3.551	3.864	3.966
121663	33.1	516	WW	3.655	4.064	2.346	5.892	2.576	2.783	4.822	3.211	4.214	4.865	3.254	5.797	4.463	4.684	4.344	4.362	4.313	3.603	3.229	4.331	4.855	5.458	5.032	2.938	4.44	4.444	4.869	3.728	4.261	3.959	-1.032	2.954	5.095	3.648	3.875	3.902	3.861	2.945	3.825	-1.092	3.604	3.34	2.853	3.944	3.701	4.352	4.957	3.815	-0.425	4.109	5.863	4.006	5.253	4.073	3.668	4.285	3.459	5.514	4.32	2.805	1.353	2.133	5.065	5.596	4.543	3.531	3.028	5.028	5.574	3.585	3.449	4.785	3.066	3.776	2.609	3.011	4.355	3.61	4.042	2.893	2.7	2.158	6.144	3.864	3.677	2.964	3.668	3.631	3.932
121689	21.9	449	WW	3.058	4.932	2.063	5.656	2.448	2.868	4.751	3.246	4.4	4.409	3.089	5.863	4.606	5.036	4.468	4.101	4.229	3.704	3.109	3.891	4.866	5.523	5.337	3.135	4.364	4.296	5.025	3.346	3.815	3.95	-1.137	2.883	5.281	2.303	3.86	3.589	3.737	3.157	3.613	-1.276	3.685	3.323	2.843	3.63	3.999	4.556	4.846	3.682	-0.479	4.049	6.029	4.033	5.341	4.149	2.823	3.935	2.944	5.204	4.5	2.218	1.335	2.311	5.118	5.56	4.697	2.902	2.728	4.752	5.363	3.666	3.279	4.43	2.692	3.676	2.675	2.734	4.28	3.378	4.234	2.171	3.124	1.795	6.041	3.935	3.405	2.901	3.652	3.35	3.919
121705	-5.9	433	WW	3.169	5.106	2.413	5.843	2.454	2.913	4.243	3.201	4.407	4.654	3.107	5.948	4.627	4.836	4.323	4.087	4.271	3.563	3.173	3.959	4.925	5.61	5.337	2.883	4.453	4.262	5.004	3.531	3.681	3.942	-1.06	2.971	5.068	3.183	4.095	3.437	3.851	3.197	3.533	-1.155	3.486	3.505	2.82	3.478	4.101	4.513	4.749	3.804	-0.593	4.207	6.018	3.902	5.185	4.211	3.567	4.143	3.143	5.399	4.486	1.165	2.011	2.357	5.134	5.67	4.731	4.02	2.939	4.812	5.395	3.9	3.462	4.587	2.777	3.463	2.545	2.791	4.274	3.44	4.156	2.7	3.075	2.162	6.197	4.047	3.635	3.217	3.727	3.712	3.923
121708	49	473	WW	3.662	4.335	2.415	5.684	2.76	3.025	4.836	3.186	4.405	4.556	3.234	5.907	4.688	5.049	4.424	4.365	4.323	3.841	3.229	4.35	5.12	5.57	5.363	3.03	4.524	4.523	4.991	3.799	4.545	4.112	-0.866	3.148	5.331	3.888	4.137	3.967	4.025	3.259	4.117	-0.943	3.766	3.524	3.19	4.008	3.977	4.596	5.068	3.886	-0.221	4.291	5.922	4.103	5.211	4.155	3.195	4.196	3.387	5.565	4.455	2.514	1.788	2.763	5.139	5.64	4.912	3.327	2.927	4.879	5.698	3.912	3.594	4.578	2.822	3.866	2.815	2.995	4.517	3.469	4.288	2.921	3.074	2.237	6.198	4.243	3.627	3.014	3.547	3.975	4.029
121716	3.9	556	WW	3.075	4.445	2.097	5.749	2.552	2.66	4.747	3.035	4.159	4.613	3.026	5.642	4.423	4.669	4.096	4.046	4.063	3.498	2.964	4.062	4.804	5.307	5.186	2.898	4.313	4.329	4.738	3.588	3.714	3.748	-1.237	2.99	5.112	2.804	4.055	3.592	3.827	2.99	3.702	-1.42	3.544	3.387	2.849	3.633	4.004	4.446	4.786	3.796	-0.395	4.27	5.897	3.873	5.513	4.118	3.133	4.134	3.065	5.414	4.489	2.273	1.2	2.166	5.071	5.488	4.489	2.899	2.675	4.824	5.287	3.567	3.398	4.73	2.738	3.808	2.558	2.741	4.363	3.339	3.992	2.149	2.816	1.92	6.212	3.718	3.68	3.122	3.686	3.758	4.111
121717	13.7	348	WW	2.985	4.77	2.398	6.045	2.66	2.934	4.892	3.093	4.083	4.947	3.317	5.863	4.582	4.854	4.364	4.159	4.247	3.781	3.313	4.182	5.021	5.52	5.424	3.314	4.522	4.533	5.018	3.59	4.236	4.066	-0.959	3.098	5.354	4.172	3.878	3.972	3.855	3.285	3.854	-1.013	3.95	3.337	3.067	4.013	3.847	4.416	5.169	3.977	-0.327	4.009	5.716	3.891	5.331	4.017	3.5	4.158	3.367	5.158	4.685	3.028	1.797	2.987	5.214	5.727	4.515	2.97	2.789	4.853	5.429	3.671	3.504	4.777	3.038	3.657	2.821	2.865	4.321	3.586	4.276	2.631	3.094	2.01	6.23	4.129	3.591	2.934	3.703	3.531	4.015
121721	-9.3	118	WW	3.012	4.465	1.795	5.732	2.329	2.795	4.732	2.926	3.871	4.783	3.047	5.636	4.338	4.527	4.092	4.011	4.096	3.537	2.835	3.959	4.804	5.308	5.155	3.033	4.166	4.268	4.739	3.461	3.947	3.722	-1.137	2.928	4.996	3.913	3.777	3.645	3.668	2.978	3.619	-1.26	3.644	3.162	2.745	3.721	3.663	4.119	4.913	3.888	-0.439	4.004	5.56	3.65	5.137	3.843	3.019	3.829	3.076	5.065	4.216	2.412	1.892	2.892	4.916	5.512	4.567	3.452	2.659	4.722	5.122	3.687	3.284	4.639	2.821	3.844	2.499	2.642	4.132	3.226	3.993	2.223	2.781	1.842	6.282	4.019	3.623	2.652	3.741	3.177	3.908
121725	32.6	399	WW	3.456	4.088	2.355	5.17	2.548	2.612	4.537	2.99	3.717	4.09	2.981	5.515	4.201	4.571	4.072	4.068	3.939	3.272	2.752	4.058	4.655	5.229	4.822	2.555	4.042	4.055	4.527	3.388	4.081	3.71	-1.194	2.335	4.88	2.91	3.23	3.854	3.737	2.643	3.797	-1.268	3.308	2.876	2.655	3.895	3.648	4.016	4.817	3.331	-0.604	3.846	5.732	3.647	5.03	4.059	2.811	3.683	2.796	4.852	3.937	2.641	1.598	2.044	4.836	5.215	4.311	2.901	2.918	4.527	5.266	3.378	3.081	4.159	2.407	3.526	2.329	2.598	3.86	3.269	3.979	2.402	2.922	1.992	5.816	3.931	3.526	2.455	3.498	3.543	3.569
121748	25.2	509	WW	2.682	5.41	2.498	5.981	2.583	3.161	4.922	3.56	4.525	4.834	3.061	5.996	4.868	5.258	4.338	4.119	4.208	3.883	3.46	4.074	5.039	5.667	5.514	3.406	4.55	4.456	4.986	3.428	3.936	3.887	-1.187	3.163	5.148	4.102	3.902	3.692	3.774	3.418	3.639	-1.328	3.757	3.457	2.915	3.734	3.861	4.501	4.863	3.832	-0.382	3.988	5.922	3.897	5.435	4.405	3.144	4.244	3.226	5.269	4.434	2.188	2.448	3.72	5.017	5.558	4.675	3.343	2.664	4.835	5.366	3.72	3.37	4.637	2.886	3.611	2.656	2.597	4.399	3.436	4.062	2.334	3.051	1.896	6.154	4.328	3.44	2.957	3.542	3.541	3.899
121750	55.1	535	WW	2.944	4.546	2.284	5.821	2.785	3.019	4.868	3.239	4.509	4.761	3.097	5.941	4.835	5.156	4.417	4.276	4.253	3.635	3.39	4.188	4.971	5.51	5.475	3.215	4.603	4.455	5.073	3.518	4.103	3.779	-1.194	3.086	5.141	2.044	3.782	3.49	3.797	3.281	3.608	-1.432	3.728	3.208	3.093	3.601	4.095	4.251	4.707	3.978	-0.399	3.978	6.025	3.978	5.474	4	3.609	4.092	3.222	5.13	4.294	1.914	1.688	2.244	4.932	5.666	4.806	3.148	2.636	4.925	5.342	3.815	3.518	4.644	3.023	3.898	2.389	2.628	4.425	3.368	4.023	2.489	2.825	2.094	6.139	4.086	3.827	2.881	3.394	3.658	3.888
121751	28.1	597	WW	2.574	4.376	2.263	5.938	2.633	3.106	4.822	3.583	4.562	4.748	3.099	5.956	4.951	5.467	4.462	4.115	4.176	3.739	3.572	4.023	5.045	5.625	5.475	3.376	4.534	4.487	5.143	3.368	3.727	3.872	-1.076	2.801	4.862	3.615	4.052	3.315	3.834	3.104	3.311	-1.137	3.515	3.456	2.871	3.356	3.903	4.756	4.633	3.824	-0.567	4.154	5.919	3.846	5.522	4.035	3.351	4.14	3.101	5.277	4.599	1.558	1.695	1.894	5.487	5.55	4.681	3.698	2.575	4.808	5.384	3.686	3.352	4.575	2.888	3.853	2.562	2.685	4.277	3.418	3.781	2.749	3.155	2.089	6.17	4.033	3.551	3.358	3.559	3.508	3.872
121752	22.9	577	WW	3.259	4.732	2.361	5.83	2.427	2.889	4.37	3.043	4.118	4.564	3.158	5.821	4.523	4.974	4.313	4.101	4.063	3.718	3.286	4.113	5.088	5.478	5.256	3.076	4.35	4.295	4.956	3.517	3.97	3.937	-1.046	2.991	5.056	3.045	4.007	3.65	3.796	3.091	3.673	-1.131	3.511	3.467	3.124	3.691	3.861	4.457	4.919	3.755	-0.366	4.226	5.989	3.934	5.233	4.253	3.601	4.152	3.219	5.452	4.397	1.499	1.977	2.561	5.012	5.567	4.636	3.976	3.022	4.932	5.406	3.853	3.452	4.652	2.852	3.997	2.532	2.782	4.168	3.362	4.151	2.87	3.13	1.964	6.1	4.012	3.52	3.106	3.559	3.688	3.943
121753	35.8	700	WW	3.257	4.08	2.181	5.82	2.667	2.914	4.716	3.324	4.32	4.558	2.19	5.971	4.586	4.927	4.684	4.487	4.107	3.686	1.951	4.335	5.201	5.623	5.331	3.117	4.58	4.461	5.276	3.601	4.047	3.919	-1.086	2.904	5.104	4.308	3.697	3.632	3.701	3.205	3.893	-1.26	3.787	3.204	3.111	3.692	4.045	4.42	4.908	3.452	-0.328	3.727	5.867	4.154	5.48	4.301	3.123	4.066	2.852	5.365	4.226	1.736	2.042	2.453	4.944	5.452	4.651	3.623	2.822	4.871	5.315	3.805	3.468	4.745	2.863	3.781	2.682	2.699	4.016	2.283	4.073	2.857	2.985	1.981	5.986	4.565	2.547	2.109	3.534	3.983	3.899
121760	23.4	681	WW	2.498	4.899	2.171	5.707	2.469	2.945	4.823	3.401	4.673	4.48	2.963	5.985	4.684	4.977	4.488	4.265	4.239	3.684	3.041	4.046	5.007	5.745	5.445	3.163	4.554	4.366	5.125	3.464	3.914	4.003	-1.119	2.835	5.215	3.991	3.874	3.522	3.98	3.033	3.633	-1.26	3.581	3.459	2.861	3.596	4.05	4.381	4.846	3.582	-0.386	3.936	5.969	4.056	5.61	4.377	3.158	3.973	2.609	5.348	4.517	1.761	1.697	2.119	5.109	5.561	4.532	4.23	2.686	5.022	5.453	3.421	3.414	4.618	2.721	3.644	2.625	2.654	4.068	3.398	4.208	2.198	3.165	2.016	6.206	4.302	3.668	3.068	3.701	3.682	3.965
121771	32.3	472	WW	3.34	4.535	2.084	5.809	2.509	2.71	4.829	3.035	3.87	4.56	3.017	5.641	4.302	4.623	4.344	4.206	4.124	3.558	2.964	4.102	4.978	5.308	5.233	2.941	4.267	4.302	4.928	3.611	4.163	3.772	-0.91	2.89	5.25	3.712	3.682	4.003	3.899	2.839	3.92	-1	3.659	3.196	2.922	4.044	3.841	4.248	5.097	3.707	-0.292	4.054	5.784	3.71	5.006	4.159	3.313	4.094	2.93	5.102	4.399	2.324	1.455	1.843	5.118	5.475	4.247	2.916	2.636	4.815	5.069	3.321	3.365	4.76	2.859	3.757	2.63	2.794	4.397	3.327	4.022	2.601	2.872	1.862	5.94	4.467	3.543	2.811	3.62	3.81	4.015
121774	22.3	368	WW	2.79	4.724	2.21	6.01	2.858	3.195	4.279	3.343	4.525	4.632	3.202	6.073	4.811	5.008	4.516	4.462	4.326	3.902	3.282	4.259	5.148	5.823	5.562	3.266	4.811	4.384	5.186	3.618	4.577	3.875	-0.893	2.933	5.122	3.79	3.548	3.891	4.026	3.195	3.864	-0.983	3.759	3.21	3.248	3.915	3.999	4.373	5.084	3.788	-0.279	3.99	5.287	3.793	4.742	4.051	3.549	4.22	2.955	5.374	4.485	2.804	1.876	2.823	5.078	5.686	4.857	3.964	2.628	5.057	5.134	3.712	3.646	4.815	2.946	3.659	2.557	3.011	4.185	3.493	3.906	2.642	3.099	1.895	6.264	4.425	3.889	2.756	3.611	3.994	3.822
121785	55.9	192	WW	3.02	4.906	2.824	5.832	2.903	2.991	4.248	3.573	4.125	5.007	3.214	5.757	4.789	5.043	4.571	4.522	4.344	3.993	3.366	4.388	5.288	5.574	5.247	3.077	4.427	4.687	5.03	3.271	3.954	3.883	-0.903	2.896	4.971	3.905	3.811	3.83	3.925	3.197	3.496	-0.914	3.703	3.323	2.817	3.903	3.723	4.317	4.947	3.804	-0.533	4.256	5.692	3.745	5.176	4.157	3.51	3.86	3.01	5.146	4.589	2.987	1.698	3.058	5.17	5.544	4.281	3.443	2.798	4.554	5.371	3.346	3.101	4.568	3.078	3.629	2.683	2.904	4.277	3.572	4.012	2.997	2.723	1.929	6.121	4.279	3.867	2.859	4.044	3.571	3.669
121799	10.6	593	WW	2.816	4.851	2.029	5.909	2.639	3.086	4.332	3.38	4.587	4.737	3.103	5.995	4.818	5.052	4.286	4.064	4.144	3.56	3.298	4.034	5.064	5.592	5.426	3.244	4.482	4.328	5.059	3.515	4.094	4	-0.947	2.909	5.236	3.9	3.823	3.715	3.877	3.239	3.735	-1.041	3.881	3.329	3.102	3.799	4.03	4.465	4.888	3.745	-0.435	3.976	5.874	3.776	5.15	4.001	3.339	4.196	3.166	5.216	4.342	1.463	1.699	2.007	5.08	5.669	4.899	3.604	2.702	4.926	5.415	3.78	3.529	4.616	2.996	3.738	2.758	2.725	4.275	3.324	4.046	2.41	3.123	1.909	6.247	4.283	3.534	3.05	3.638	3.845	3.972
121808	18.9	527	WW	3.166	5.179	2.234	5.934	2.4	2.766	4.76	2.694	3.957	4.95	2.963	5.754	4.567	4.724	4.286	4.043	4.334	3.611	3.239	3.898	4.747	5.412	5.052	2.995	4.314	4.487	4.931	3.543	3.852	3.778	-1.009	2.991	4.938	3.921	4.288	3.614	3.868	3.185	3.443	-1.108	3.724	3.622	2.976	3.655	4.001	4.775	4.797	4.029	-0.342	4.273	5.761	3.766	5.141	4.301	3.64	4.186	2.999	5.404	4.979	2.222	1.387	2.367	5.64	5.566	4.228	3.022	2.827	4.854	5.192	3.321	3.366	4.667	3.092	3.737	2.598	2.691	4.538	3.38	3.932	2.811	2.862	2.239	6.135	4.033	3.68	3.359	3.64	3.678	4.03
121811	60.7	243	WW	3.352	5.106	2.366	6.063	2.92	3.413	4.73	3.353	4.257	5.096	3.356	5.974	4.953	5.59	4.789	4.672	4.584	4.232	3.928	4.396	5.209	5.548	5.487	3.385	4.55	4.97	5.33	3.532	3.973	3.958	-0.796	3.133	5.216	4.034	3.932	4.06	3.888	3.557	3.652	-0.81	4.075	3.395	3.136	4.123	3.818	4.634	5.202	4.102	-0.346	4.769	5.749	4.073	5.288	4.166	3.681	4.257	3.307	5.213	4.672	2.653	1.336	3.035	5.23	5.809	4.775	3.383	2.827	4.85	5.327	3.834	3.562	4.635	3.054	3.923	2.92	2.673	4.381	3.803	4.197	3.577	3.009	2.069	6.192	4.484	3.558	2.95	3.674	3.38	3.907
121812	35.9	471	WW	3.328	4.805	2.219	5.546	2.583	3.108	4.848	3.09	4.214	4.465	3.168	5.82	4.547	4.783	4.123	3.957	4.28	3.661	3.041	4.06	4.929	5.369	5.223	3.125	4.204	4.436	4.76	3.606	4.136	3.939	-1.194	2.891	5.243	4.134	3.569	3.648	3.878	3.241	3.824	-1.301	3.742	2.963	2.921	3.755	3.775	4.265	5.016	3.883	-0.46	4.028	5.867	4.001	5.524	3.949	2.838	3.866	3.374	5.161	4.612	2.524	1.833	3.077	5.081	5.744	4.973	4.668	2.92	4.678	5.518	4.017	3.489	4.449	2.777	3.875	2.528	2.834	4.106	3.299	4.266	2.444	3.206	2.157	6.28	4.043	3.154	2.827	3.78	3.676	3.993
121821	-8.6	518	WW	2.954	4.831	2.169	5.355	2.51	2.797	4.761	3.014	4.304	4.335	2.99	5.761	4.321	4.77	4.153	4.11	3.887	3.476	2.71	3.983	4.661	5.464	5.05	2.546	4.225	4.256	4.736	3.445	3.577	3.728	-1.155	2.991	5.135	2.364	3.938	3.475	3.819	3.06	3.619	-1.244	3.587	3.378	2.679	3.47	4.086	4.442	4.712	3.738	-0.44	4.277	6.088	3.764	5.445	4.196	2.94	4.002	3.141	5.303	4.881	2.383	1.595	2.067	5.502	5.494	4.682	3.949	2.781	4.653	5.492	3.632	3.288	4.219	2.615	3.624	2.455	2.873	4.261	3.39	4.028	1.941	2.69	1.941	6.148	3.823	3.661	3.227	3.724	3.563	3.871
121823	14.7	297	WW	3.069	4.333	2.525	5.582	2.506	2.817	4.444	3.02	4.057	4.374	3.075	5.759	4.511	4.727	4.223	4.107	4.152	3.517	3.134	4.224	4.987	5.421	5.156	2.93	4.264	4.328	4.786	3.675	4.266	3.94	-1.137	2.957	4.902	3.559	3.881	3.658	3.841	2.885	3.644	-1.237	3.587	3.244	2.908	3.699	3.706	4.109	4.853	3.906	-0.472	3.82	5.796	3.865	5.472	4.118	2.902	4.007	3.02	5.137	4.231	3.126	2.036	3.354	4.925	5.505	4.692	3.106	2.907	4.752	5.256	3.84	3.42	4.438	2.678	3.946	2.633	2.742	4.279	3.322	4.017	2.823	2.97	2.152	6.168	4.298	3.257	2.77	3.642	3.447	3.966
121827	36	633	WW	3.252	4.362	2.314	5.848	2.74	3.029	4.789	3.338	4.307	4.534	3.189	5.887	4.626	4.827	4.609	4.648	4.319	3.526	3.514	4.393	5.03	5.553	5.34	3.058	4.522	4.407	5.087	3.666	4.304	3.875	-1.131	2.697	5.019	1.811	3.481	3.439	3.759	2.804	3.704	-1.268	3.51	3.185	2.923	3.48	3.868	4.109	4.711	3.792	-0.416	4.114	5.952	4.093	5.705	4.274	3.506	4.125	3.01	5.21	3.951	2.113	1.597	2.032	4.723	5.603	4.642	3.716	2.837	5.019	5.3	3.842	3.445	4.64	2.872	3.888	2.47	2.82	4.29	3.436	3.902	2.849	2.7	2.289	5.961	4.012	3.593	2.712	3.534	3.71	3.816
121829	-2.8	249	WW	3.39	4.12	1.983	5.846	2.583	2.661	4.922	2.873	3.712	5.131	3.058	5.667	4.337	4.545	4.151	4.063	4.147	3.526	2.852	4.089	4.917	5.343	5.005	3.115	4.273	4.26	4.834	3.676	4.259	3.793	-1.041	2.998	5.168	3.819	3.73	3.998	3.943	2.815	3.88	-1.114	3.563	3.248	3.061	3.97	3.645	4.121	5.079	3.952	-0.361	4.072	5.559	3.816	5.245	3.955	3.577	4.059	2.866	5.282	4.153	3.402	2.646	3.943	4.847	5.71	4.285	4.461	2.728	4.82	5.112	3.641	3.504	4.808	2.915	3.809	2.575	2.958	4.253	3.412	4.115	2.612	2.979	2.109	6.14	4.168	3.647	2.408	3.695	3.736	4.05
121830	79.7	233	WW	3.587	4.651	2.655	5.968	2.983	3.085	4.492	3.414	4.09	5.119	3.313	5.787	4.819	5.072	4.692	4.692	4.473	3.919	3.569	4.487	5.136	5.444	5.466	3.083	4.605	4.697	5.161	3.627	4.137	3.958	-0.767	2.968	5.181	3.938	4.061	4.199	4.032	3.207	3.905	-0.807	3.819	3.604	3.176	4.241	3.765	4.705	5.162	4.145	-0.409	4.017	5.514	3.777	5.225	3.885	3.907	4.047	3.264	5.301	4.575	2.686	1.848	3.113	5.13	5.572	4.507	3.644	2.766	4.765	5.159	3.7	3.595	4.77	3.113	3.754	2.923	3.117	4.466	3.516	4.135	3.415	2.875	2.184	6.085	4.541	3.786	2.941	3.638	3.749	4.083
121834	11.6	199	WW	2.945	4.956	2.488	5.741	2.575	2.958	4.751	3.057	4.261	4.713	2.718	5.747	4.64	4.959	4.317	4.085	4.365	3.737	3.132	3.972	4.845	5.413	5.288	3.117	4.361	4.442	4.959	3.388	3.875	3.936	-0.939	3.017	4.958	3.879	4.115	3.668	3.88	3.112	3.523	-0.983	3.616	3.57	2.995	3.709	3.826	4.458	4.864	3.842	-0.375	4.013	5.621	4.072	5.054	4.304	3.136	4.12	2.779	5.171	4.689	2.781	1.709	2.969	5.281	5.672	4.706	3.867	2.648	4.69	5.239	3.672	3.441	4.518	2.771	3.511	2.753	2.459	4.233	3.254	3.935	2.949	3.054	1.708	6.143	3.946	3.54	3.118	3.778	3.502	3.937
121835	2.8	524	WW	2.894	4.91	2.535	5.789	2.516	2.739	4.103	3.048	4.059	4.985	2.944	5.813	4.369	4.58	4.178	4.115	4.172	3.527	2.987	3.89	4.744	5.32	5.113	2.934	4.361	4.306	4.855	3.354	3.488	3.94	-1.149	3.084	4.995	3.35	4.095	3.462	3.865	3.276	3.535	-1.284	3.694	3.644	2.751	3.498	4.065	4.642	4.709	3.97	-0.415	4.317	6.202	3.682	5.331	4.114	3.59	4.144	3.102	5.303	5.16	2.153	1.855	2.34	5.78	5.621	4.497	3.088	2.988	4.889	5.601	3.56	3.318	4.52	3.03	3.559	2.465	2.653	4.256	3.471	4.086	2.28	2.801	2.11	6.11	3.784	3.686	3.671	3.7	3.433	3.835
121836	0.5	197	WW	2.855	4.895	2.178	5.941	2.769	2.957	4.775	3.436	4.434	4.925	3.092	5.942	4.569	5.18	4.702	4.552	4.208	3.694	3.315	4.202	4.889	5.513	5.557	3.401	4.6	4.483	5.264	3.482	3.981	3.882	-0.863	2.864	5.108	4.013	4.075	3.825	3.926	3.24	3.67	-0.991	3.866	3.385	3.176	3.896	3.877	4.33	5.028	3.868	-0.243	4.244	5.863	3.744	5.175	4.033	4.003	4.294	3.28	5.248	4.783	2.374	1.502	1.859	5.323	5.663	4.692	3.842	2.702	4.922	5.393	3.647	3.441	4.654	3.153	3.635	2.734	2.796	4.159	3.413	3.904	2.513	2.861	2.006	6.157	4.237	3.739	3.242	3.316	3.606	3.657
121839	32.7	393	WW	3.248	4.838	2.464	5.745	2.695	3.118	4.772	3.134	4.267	4.67	3.155	5.884	4.66	5.163	4.448	4.237	4.399	3.849	3.395	4.229	5.171	5.545	5.302	3.216	4.437	4.517	5.029	3.567	4.137	3.939	-1.06	3.025	5.127	3.912	3.945	3.835	3.932	3.088	3.754	-1.155	3.725	3.485	3.118	3.877	3.696	4.537	5.09	3.753	-0.342	3.919	5.495	3.815	5.107	4.048	2.932	4.014	3.156	5.433	4.562	2.77	1.734	3.056	5.096	5.645	4.854	3.656	2.802	4.74	5.129	3.881	3.497	4.54	2.785	3.76	2.634	2.91	4.294	3.482	4.173	2.804	2.985	2.187	6.224	4.239	3.448	3.019	3.734	3.899	3.976
121840	44	416	WW	3.716	3.721	2.49	5.681	2.659	2.706	4.502	3.165	3.856	4.668	3.266	5.546	4.605	4.529	4.249	4.306	4.064	3.319	3.326	4.152	4.66	5.208	4.984	3.034	4.202	4.287	4.643	3.921	4.354	3.909	-1.155	2.779	5.045	3.684	3.48	3.799	3.828	2.617	3.917	-1.222	3.571	3.508	2.874	3.84	3.737	4.011	4.885	3.631	-0.471	4.104	5.892	3.939	5.511	4.098	2.66	3.934	3.127	5.201	4.377	3.626	2.729	3.643	4.953	5.155	4.351	3.259	3.044	4.822	5.436	3.488	3.418	4.751	2.649	3.932	2.58	2.911	4.282	3.491	4.248	2.943	2.66	2.002	5.692	4.254	3.626	2.773	3.563	3.752	3.877
121846	20.2	608	WW	3.056	4.762	2.605	5.813	2.689	3.18	4.818	3.4	4.464	4.787	3.044	5.932	4.951	5.306	4.134	4.04	4.267	3.713	3.447	4.009	4.883	5.54	5.453	3.407	4.389	4.459	4.957	3.472	4.172	3.845	-1.009	3.171	5.174	3.223	3.969	3.622	3.906	3.319	3.641	-1.097	3.84	3.414	3.056	3.659	4.153	4.506	4.815	3.822	-0.385	4.157	5.941	3.893	5.364	3.969	2.91	4.053	3.068	5.25	4.855	1.822	1.78	2.194	5.445	5.659	4.903	3.371	2.751	5.181	5.452	3.772	3.504	4.636	2.804	3.662	2.708	2.653	4.392	3.424	4.162	2.506	3.297	2.189	6.176	4.15	3.462	3.364	3.385	3.746	3.896
121847	20.1	644	WW	2.859	4.609	2.222	5.932	2.673	2.914	4.231	3.401	4.667	4.622	3.05	6.054	4.859	5.034	4.66	4.418	4.259	3.716	3.249	4.238	5.118	5.741	5.464	3.222	4.658	4.388	5.262	3.485	4.184	3.877	-1.102	2.932	4.935	1.588	3.854	3.237	3.664	2.928	3.49	-1.292	3.593	3.278	3.054	3.278	3.993	4.418	4.714	3.689	-0.287	4.231	5.759	4.361	5.352	4.555	3.41	4.142	3.014	5.3	4.256	1.833	1.305	1.824	4.992	5.487	4.714	3.983	2.811	4.879	5.411	3.778	3.487	4.602	2.793	3.866	2.489	2.317	4.252	3.194	4	2.707	3.026	2.098	6.228	4.286	3.648	2.836	3.666	3.804	3.914
121848	-18.3	422	WW	2.789	4.619	2.214	5.889	2.545	2.735	4.773	3.298	4.26	4.815	3.048	5.776	4.556	4.995	4.341	4.154	4.105	3.743	3.042	4	4.879	5.541	5.31	3.311	4.398	4.31	4.972	3.427	3.899	3.981	-1.041	2.782	5.153	1.903	3.639	3.613	3.81	2.93	3.548	-1.097	3.433	3.2	2.719	3.647	3.892	4.403	4.777	3.814	-0.506	3.914	5.767	3.815	5.187	4.124	3.612	4.191	3.021	5.246	4.472	2.007	1.245	1.879	5.118	5.547	4.33	4.203	2.577	4.82	5.447	3.362	3.196	4.661	2.82	3.408	2.512	2.796	4.283	3.51	4.162	2.037	2.942	1.901	6.152	4.089	3.66	3.029	3.71	3.551	3.855
121849	54.8	530	WW	2.957	4.85	2.208	6.087	2.656	3.022	4.878	3.384	4.477	5.013	3.06	6.019	4.824	5.226	4.513	4.274	4.229	3.735	3.385	4.026	5.007	5.579	5.469	3.333	4.562	4.581	5.171	3.476	3.882	3.846	-1.108	3.071	5.169	4.489	3.763	3.687	3.911	3.462	3.683	-1.301	3.855	3.299	3.234	3.742	4.082	4.269	4.802	4.022	-0.345	3.99	5.839	3.965	5.55	4.083	3.699	4.183	3.03	5.3	4.528	2.714	1.885	2.751	5.091	5.548	4.624	4.007	2.677	4.946	5.274	3.623	3.552	4.74	3.007	3.61	2.659	2.833	4.411	3.473	4.107	2.542	3.105	2.015	6.212	4.413	3.63	3.051	3.648	3.61	3.875
121850	21.7	462	WW	3.001	4.4	2.065	6.018	2.72	2.777	4.564	3.029	4.216	4.985	3.117	5.916	4.848	5.12	4.258	4.075	4.175	3.825	3.379	3.864	5.008	5.309	5.487	3.445	4.431	4.497	4.961	3.437	3.883	4.022	-0.943	3.101	5.18	1.789	3.685	3.719	3.604	3.24	3.533	-1	3.766	2.803	2.894	3.795	3.9	4.352	4.765	4.017	-0.41	4.106	5.827	3.988	5.269	3.856	3.753	4.357	3.245	5.358	4.659	2.16	1.508	1.919	5.239	5.665	4.363	4.145	2.685	4.878	5.571	3.429	3.481	4.734	3.213	3.555	2.699	2.475	4.313	3.442	4.164	2.696	3.158	2.22	6.192	4.161	3.434	3.392	3.309	3.472	3.814
121851	16.1	588	WW	2.557	4.643	1.873	6.008	2.521	2.843	4.815	3.328	4.367	4.995	2.965	5.939	4.712	5.099	4.192	4.051	4.138	3.685	3.249	3.954	4.922	5.619	5.423	3.055	4.407	4.378	4.973	3.397	3.797	3.79	-1.187	2.755	4.763	1.991	3.805	3.159	3.844	2.788	3.222	-1.31	3.312	3.244	2.804	3.2	4.045	4.369	4.478	3.731	-0.428	4.276	5.856	3.841	5.27	4.111	3.39	4.316	2.896	5.25	4.519	1.409	1.693	2.174	5.358	5.669	4.391	2.848	2.717	5.043	5.359	3.456	3.178	4.546	2.855	3.524	2.486	2.717	4.33	3.386	3.74	2.769	3.066	1.962	6.159	4.194	3.692	3.156	3.547	3.898	3.826
121852	38.4	677	WW	3.026	4.524	1.75	5.763	2.532	2.941	4.877	3.512	4.344	4.584	2.937	5.899	4.482	4.748	4.29	4.138	4.105	3.503	3.035	4.092	5.163	5.631	5.282	3.162	4.468	4.288	4.966	3.515	4.007	3.904	-1.174	2.71	5.122	3.173	3.767	3.604	3.97	3.081	3.737	-1.357	3.652	3.381	2.987	3.594	3.905	4.249	4.754	3.674	-0.427	4.225	5.907	3.733	5.461	4.211	3.474	4.028	2.826	5.277	4.056	2.034	1.55	1.608	4.739	5.561	4.567	3.648	2.83	4.883	5.254	3.678	3.363	4.608	2.951	3.639	2.426	2.542	4.232	3.522	4.051	2.395	2.969	1.807	6.129	4.197	3.778	2.574	3.721	3.763	3.894
121853	13.2	555	WW	2.755	4.959	2.564	5.841	2.536	2.995	4.214	3.599	4.485	4.614	3.068	5.907	4.816	5.003	4.202	4.046	4.322	3.723	3.388	3.976	4.926	5.577	5.5	3.334	4.421	4.378	4.967	3.422	3.822	3.783	-1.06	2.813	5.019	4.134	3.948	3.435	3.804	3.046	3.42	-1.125	3.575	3.529	2.861	3.476	4.005	4.642	4.725	3.626	-0.4	4.106	5.848	4.022	5.086	4.231	2.805	4.104	2.951	5.204	4.587	1.916	1.722	1.765	5.303	5.709	4.659	3.638	2.736	4.811	5.311	3.614	3.306	4.59	2.764	3.592	2.69	2.748	4.232	3.409	3.952	2.694	2.978	1.91	6.103	4.137	3.486	3.217	3.593	3.518	3.787
121854	-5.1	592	WW	2.88	4.224	1.9	5.707	2.554	2.777	4.78	3.141	4.227	4.423	2.968	5.836	4.429	4.73	4.36	4.235	4.217	3.631	3.049	4.327	4.941	5.511	5.235	2.819	4.384	4.253	4.9	3.555	3.879	3.713	-1.187	2.794	4.833	1.806	3.81	3.255	3.848	2.524	3.439	-1.357	3.393	3.316	2.633	3.296	3.897	4.368	4.59	3.764	-0.376	4.167	5.629	3.786	5.11	3.939	3.196	3.962	2.816	5.353	3.945	1.632	1.878	1.902	4.764	5.451	4.666	2.991	2.781	4.82	5.231	3.751	3.349	4.591	2.769	3.77	2.342	2.674	4.177	3.315	3.764	2.643	2.713	2.004	6.259	4.253	3.642	2.531	3.596	3.854	3.925
121855	22.9	645	WW	2.795	4.625	2.048	6.032	2.713	2.967	4.227	3.434	4.614	4.708	3.028	6.125	4.991	5.161	4.631	4.392	4.291	3.812	3.389	4.198	5.164	5.83	5.517	3.31	4.683	4.414	5.276	3.487	4.114	3.821	-0.863	2.953	4.956	1.505	3.777	3.306	3.718	3.03	3.497	-0.903	3.626	3.156	2.994	3.347	3.99	4.311	4.716	3.786	-0.303	4.26	5.738	3.805	5.176	3.981	3.462	4.123	2.908	5.361	4.198	1.776	1.701	2.059	4.846	5.516	4.635	3.164	2.706	5.047	5.299	3.802	3.454	4.671	2.862	3.882	2.526	2.626	4.24	3.247	3.94	2.561	2.97	2.106	6.252	4.321	3.704	2.707	3.293	3.861	3.843
121856	9.8	617	WW	3.139	4.8	2.414	5.951	2.595	2.942	4.425	3.318	4.499	4.638	3.136	6.033	4.787	4.996	4.448	4.236	4.277	3.602	3.245	4.252	5.034	5.714	5.444	3.217	4.556	4.367	5.113	3.537	4.285	3.928	-1.051	3.023	5.214	2.677	3.969	3.562	3.933	3.14	3.756	-1.194	3.688	3.487	3.035	3.603	4.099	4.479	4.9	3.775	-0.317	4.284	5.876	4.076	5.346	4.174	3.583	4.102	2.998	5.351	4.37	1.915	1.9	2.109	5.097	5.548	4.762	4.52	2.873	4.979	5.384	3.835	3.529	4.715	2.841	3.775	2.524	2.828	4.272	3.344	4.134	2.752	3.022	2.058	6.24	4.376	3.692	2.954	3.61	3.895	3.937
121857	33.7	655	WW	2.726	5.171	2.377	5.853	2.756	3.121	4.837	3.509	4.468	4.627	3.094	6.035	4.937	5.199	4.324	4.08	4.365	3.677	3.541	4.003	5.026	5.726	5.622	3.398	4.475	4.374	5.096	3.374	3.97	3.828	-0.991	2.941	5.021	4.264	3.736	3.531	3.875	3.108	3.495	-1.06	3.657	3.316	2.916	3.572	4.111	4.436	4.807	3.874	-0.397	4.204	5.763	4.073	5.168	4.187	3.081	4.016	2.953	5.271	4.547	1.852	1.573	1.669	5.275	5.708	4.809	2.903	2.678	4.781	5.295	3.878	3.38	4.581	2.93	3.98	2.667	2.721	4.281	3.324	3.846	2.939	3.023	2	6.173	4.403	3.49	2.965	3.56	3.723	3.721
121858	42.9	641	WW	3.091	4.321	2.33	5.743	2.76	2.886	4.772	3.206	4.426	4.491	3.077	5.949	4.455	4.793	4.187	4.168	4.305	3.655	3.006	4.154	5.103	5.618	5.395	2.797	4.503	4.303	4.938	3.636	4.21	3.916	-1.097	2.837	5.241	4.215	3.81	3.655	3.851	3.305	3.79	-1.194	3.698	3.162	2.92	3.696	3.988	4.386	4.856	3.562	-0.384	4.115	5.942	4.096	5.106	4.245	3.301	4.379	3.187	5.256	4.238	1.938	1.5	2.077	4.937	5.567	4.792	3.812	2.784	4.783	5.358	3.84	3.37	4.445	2.727	3.558	2.434	2.766	4.117	3.557	4.126	2.42	3.042	1.973	6.046	4.256	3.661	2.862	3.803	3.896	3.933
121881	24	330	WW	3.057	4.84	2.212	5.687	2.494	2.883	4.846	3.077	4.254	4.784	3.127	5.893	4.538	4.772	4.188	3.968	4.3	3.641	3.176	4.032	5.009	5.337	5.201	3.102	4.215	4.171	4.881	3.535	4.092	3.842	-0.983	3.095	5.087	3.644	4.001	3.724	3.791	3.392	3.698	-1.06	3.812	3.436	3.2	3.807	3.777	4.521	4.957	3.783	-0.419	3.86	5.724	3.927	5.016	3.951	3.353	4.214	3.302	5.47	4.336	3.164	1.552	2.266	5.076	5.643	4.691	3.026	2.749	4.744	5.256	3.843	3.608	4.547	2.735	3.872	2.737	2.574	4.386	3.209	4.015	2.498	3.089	1.96	6.174	3.894	3.324	3.043	3.627	3.728	3.974
121889	6.8	553	WW	3.521	3.848	1.933	5.951	2.363	2.487	4.704	2.842	3.77	4.534	3.113	5.657	4.32	4.549	4.246	4.274	4.11	3.547	3	4.238	4.926	5.317	4.994	2.941	4.293	4.374	4.808	3.674	4.273	3.928	-1.137	2.706	5.318	3.642	3.614	3.776	3.853	2.832	3.926	-1.252	3.636	3.13	2.707	3.818	4.033	4.229	4.924	3.716	-0.372	4.212	6.047	3.966	5.558	4.341	3.596	4.32	2.984	5.299	4.025	2.157	1.354	1.918	4.74	5.554	4.089	4.109	2.934	4.964	5.474	3.152	3.327	4.884	2.859	3.615	2.638	2.695	4.238	3.402	4.137	2.334	2.886	1.845	6.055	4.124	3.738	2.623	3.705	3.665	3.909
121963	26.4	399	WW	3.359	5.021	2.41	5.864	2.412	2.946	4.193	3.288	4.072	4.758	3.246	5.789	4.575	4.966	4.335	4.151	4.099	3.668	3.194	4.088	5.003	5.445	5.327	3.039	4.436	4.445	5.001	3.492	4.217	3.909	-0.91	3.029	5.308	3.836	3.894	4.006	3.783	3.264	3.812	-0.991	3.774	3.338	3.004	4.047	4.022	4.62	5.181	3.858	-0.345	4.108	5.678	3.972	5.112	4.11	3.666	4.006	3.263	5.278	4.502	2.712	1.973	3.389	5.127	5.655	4.538	4.148	2.867	4.92	5.38	3.524	3.454	4.72	2.871	3.757	2.737	2.852	4.381	3.451	4.224	2.378	3.17	2.292	6.215	4.247	3.74	2.991	3.499	3.534	3.868
121965	28.9	580	WW	3.306	4.91	2.035	5.698	2.47	2.753	4.885	3.349	4.23	4.39	2.68	5.709	4.303	4.842	4.273	4.125	4.149	3.507	2.847	3.997	4.878	5.383	5.268	2.869	4.266	4.287	4.917	3.508	4.012	4.083	-0.764	2.75	5.196	4.039	3.966	4.16	4.043	3.083	3.897	-0.783	3.571	3.554	3.13	4.201	3.958	4.576	5.235	3.521	-0.338	4.21	5.562	3.916	5.112	4.332	3.288	4.027	2.98	5.523	4.573	1.96	1.46	2.25	5.181	5.709	4.184	2.954	2.719	4.519	5.419	3.237	3.472	4.614	2.713	3.595	2.989	2.176	4.197	3.47	4.202	2.215	3.173	1.954	6.125	4.068	3.703	3.006	3.795	3.58	3.986
121990	61.5	289	WW	2.896	5.459	2.432	5.643	2.446	3.03	4.724	3.113	4.395	4.64	3.022	5.857	4.66	5.126	4.27	4	4.316	3.782	3.193	3.979	4.833	5.445	5.373	3.203	4.273	4.424	4.92	3.323	3.733	3.814	-1.092	3.009	5.063	3.88	3.803	3.813	3.723	3.071	3.489	-1.149	3.674	3.276	2.894	3.862	3.753	4.364	5.045	3.7	-0.487	4.053	5.608	3.874	5.311	4.45	2.625	3.77	2.944	5.163	4.659	2.582	1.723	2.962	5.181	5.616	4.82	3.274	2.683	4.619	5.247	3.743	3.307	4.443	2.647	3.554	2.639	2.608	4.224	3.28	4.072	2.311	3.02	1.848	6.124	3.957	3.254	3.09	3.764	3.156	3.869
122000	46	475	WW	3.597	4.714	2.41	5.859	2.646	2.876	4.831	2.978	4.102	4.832	3.234	5.812	4.56	4.867	4.554	4.45	4.339	3.767	3.339	4.376	5.039	5.471	5.334	3.141	4.454	4.586	5.039	3.624	4.269	4.068	-0.818	3.063	5.216	4.242	3.925	4.203	3.95	3.06	4.018	-0.86	3.807	3.473	3.18	4.244	3.877	4.601	5.282	3.868	-0.318	4.248	5.779	4.033	5.091	4.353	3.681	4.169	3.111	5.339	4.365	2.502	1.542	2.672	5.031	5.559	4.535	3.308	3.006	5.044	5.457	3.511	3.557	4.658	2.961	3.968	2.856	2.765	4.496	3.34	4.233	3.053	3.187	2.008	5.981	4.806	3.698	2.769	3.711	3.751	3.898
122011	8.1	386	WW	2.878	5.196	2.229	6.025	2.526	2.691	4.846	3.091	4.022	5.117	2.968	5.828	4.573	4.551	4.341	4.118	4.064	3.604	3.084	3.975	4.885	5.383	5.36	3.225	4.448	4.401	4.994	3.425	3.682	3.777	-1.222	3.131	5.175	3.761	4.092	3.562	3.767	3.557	3.545	-1.432	3.987	3.582	2.846	3.595	3.95	4.405	4.669	4.003	-0.415	4.066	6.06	3.862	5.357	4.288	3.042	4.114	3.14	5.298	4.785	2.151	1.475	1.556	5.374	5.552	4.262	4.067	2.792	4.852	5.521	3.442	3.377	4.738	3.073	3.758	2.595	2.726	4.379	3.463	4.021	2.353	2.991	2.055	6.148	3.906	3.872	3.277	3.774	3.319	3.84
122025	27.9	597	WW	3.174	5.367	2.671	5.811	2.439	3.022	4.306	3.215	4.418	4.656	3.077	5.957	4.67	4.987	4.382	4.123	4.254	3.615	3.253	3.964	4.959	5.623	5.278	3.02	4.369	4.32	5.027	3.49	3.74	3.983	-1.119	3.007	5.172	3.425	4.122	3.664	3.874	3.309	3.715	-1.187	3.648	3.519	2.818	3.705	3.943	4.579	4.877	3.652	-0.406	4.143	6.184	3.93	5.234	4.452	3.291	4.075	3.011	5.435	4.705	1.842	1.641	2.28	5.299	5.568	4.554	3.71	3.011	4.811	5.496	3.627	3.428	4.551	2.691	3.701	2.665	2.798	4.222	3.383	4.25	2.394	3.32	1.983	6.205	3.991	3.611	3.237	3.771	3.641	3.955
122029	24.8	556	WW	3.171	5.345	2.358	5.707	2.572	3.23	4.664	3.206	4.356	4.575	3.111	5.929	4.666	5.042	4.216	3.948	4.231	3.749	3.181	3.991	4.946	5.504	5.437	3.303	4.438	4.33	5.027	3.498	3.887	3.82	-1.108	3.168	5.189	1.694	4.09	3.594	3.855	3.295	3.769	-1.222	3.814	3.436	3.033	3.654	4.047	4.504	4.929	3.779	-0.398	3.872	6.101	3.824	5.371	4.349	2.841	4.123	3.081	5.375	4.842	1.638	1.793	2.578	5.366	5.788	4.908	3.666	2.95	4.908	5.352	3.946	3.431	4.563	2.719	3.716	2.721	2.773	4.103	3.344	4.285	2.151	3.336	1.92	6.169	4.145	3.526	3.311	3.665	3.702	3.782
122076	10.4	360	WW	3.216	4.849	1.962	5.43	2.433	2.884	4.601	2.687	4.288	4.642	3.041	5.747	4.342	4.646	4.015	3.959	4.311	3.591	2.88	3.97	4.725	5.126	4.977	2.907	4.272	4.335	4.757	3.553	3.761	3.762	-1.114	3.144	5.157	3.831	3.878	3.645	3.674	3.219	3.583	-1.208	3.808	2.989	2.888	3.62	3.998	4.686	4.787	3.976	-0.403	4.39	6.027	3.906	5.267	4.066	3.142	4.217	3.3	5.183	5.191	2.549	1.524	2.877	5.718	5.687	4.782	3.434	2.658	4.738	5.564	3.869	3.558	4.543	2.886	3.913	2.622	2.595	4.981	3.205	4.182	2.171	2.937	1.949	6.219	3.601	3.489	3.641	3.627	3.609	4.064
122088	38.3	607	WW	2.443	4.006	2.231	5.832	2.559	2.783	4.689	3.489	4.391	4.655	3.114	5.86	4.371	4.724	4.372	4.281	4.271	3.699	3.055	4.223	5.059	5.524	5.313	2.929	4.545	4.373	4.976	3.31	3.886	3.761	-1.26	2.726	5.081	3.478	3.867	3.422	3.79	3.062	3.607	-1.456	3.519	3.207	2.866	3.463	3.708	4.387	4.69	3.563	-0.441	3.823	5.807	3.778	5.272	4.077	3.314	3.952	2.963	5.027	3.97	1.802	1.703	1.866	4.662	5.49	4.429	3.906	2.687	4.868	5.168	3.451	3.254	4.638	2.821	3.92	2.414	2.658	3.991	3.509	3.849	2.275	2.721	2.402	6.22	4.307	3.618	2.671	3.624	3.551	3.867
122089	39.8	618	WW	3.05	4.52	2.179	5.967	2.634	3.111	4.117	3.356	4.625	4.937	3.067	5.991	5.085	4.988	4.553	4.335	4.381	3.782	3.652	4.159	4.986	5.633	5.393	3.29	4.511	4.565	5.201	3.337	3.806	3.914	-0.623	2.997	5.054	1.983	3.731	3.533	3.743	3.098	3.528	-0.614	3.703	3.168	2.96	3.601	3.955	4.374	4.717	3.752	-0.444	3.961	5.976	3.747	5.653	3.921	3.462	4.078	3.193	5.195	4.524	2.062	1.67	2.035	5.119	5.61	4.668	3.275	2.655	4.926	5.434	3.596	3.433	4.564	2.976	3.655	2.634	2.605	4.133	3.327	4.119	2.169	2.905	2.074	6.194	4.036	3.358	3.152	3.545	3.391	3.952
122090	-0.6	466	WW	3.341	3.629	1.867	5.82	2.488	2.693	4.82	3.222	4.179	4.537	3.129	5.81	4.468	4.781	4.441	4.349	4.151	3.593	3.22	4.384	5.069	5.468	5.26	3.034	4.432	4.479	4.961	3.606	3.969	3.831	-1.119	2.861	5.039	3.084	3.669	3.535	3.847	2.821	3.68	-1.31	3.5	3.302	2.957	3.577	3.806	4.295	4.87	3.766	-0.348	4.088	5.868	3.775	5.535	4.107	3.412	4.096	2.934	5.364	3.986	2.128	1.846	1.961	4.715	5.517	4.516	3.77	2.897	4.96	5.186	3.539	3.475	4.807	2.813	3.933	2.52	2.782	4.278	3.458	4.023	2.635	2.745	2.329	6.136	4.32	3.535	2.634	3.776	3.918	4.077
122091	29.9	596	WW	2.775	4.762	2.175	5.792	2.488	2.783	4.815	2.972	4.317	4.887	2.98	5.795	4.466	4.633	4.033	3.936	3.959	3.695	2.926	3.788	4.848	5.387	5.143	3.076	4.216	4.309	4.768	3.218	3.463	3.595	-1.292	3.035	4.871	3.77	4.02	3.244	3.514	3.241	3.315	-1.398	3.76	3.406	2.716	3.306	3.771	4.708	4.45	3.845	-0.458	4.025	6.012	3.621	5.376	3.972	2.756	4.006	2.863	5.127	4.49	1.781	1.306	1.982	5.105	5.318	4.505	3.386	2.618	4.664	5.343	3.44	3.08	4.457	2.967	3.779	2.463	2.578	4.358	3.296	3.868	1.604	2.809	1.724	6.151	3.955	3.598	3.049	3.692	3.493	3.814
122093	34.6	422	WW	3.135	4.992	2.664	6.092	2.872	3.332	4.688	3.469	4.47	4.911	3.275	6.064	4.612	5.226	4.67	4.369	4.694	4.131	3.422	4.273	5.139	5.872	5.504	3.439	4.57	4.536	5.321	3.618	4.186	4.123	-0.842	2.983	5.015	2.801	3.908	4.112	4.021	3.546	3.882	-0.903	3.75	3.667	3.374	4.174	3.962	4.502	5.186	3.997	-0.326	4.28	5.837	4.072	5.351	4.488	3.832	4.16	3.238	5.563	4.73	2.729	1.532	2.614	5.35	5.713	4.85	4.439	2.999	4.85	5.522	3.889	3.589	4.857	3.17	3.755	2.939	2.921	4.339	3.559	4.124	2.54	3.373	2.303	6.226	4.21	3.997	3.343	3.798	3.977	3.989
122094	40.5	554	WW	2.836	4.944	2.438	5.99	2.629	2.959	4.802	3.185	4.37	5.091	3.161	5.946	4.673	4.997	4.331	4.083	4.426	3.788	3.424	4.074	4.852	5.428	5.325	3.507	4.508	4.64	5.053	3.371	3.804	3.779	-1.056	3.137	5.075	4.194	4.026	3.743	3.798	3.612	3.531	-1.114	3.966	3.398	3.079	3.722	3.966	4.613	4.805	3.956	-0.374	4.013	6.044	4.162	5.555	4.202	3.724	4.317	2.955	5.262	5.022	2.139	1.516	2.485	5.614	5.628	4.724	4.149	2.705	4.86	5.417	3.758	3.548	4.709	3.097	3.793	2.785	2.524	4.543	3.422	4.104	2.298	3.095	2.071	6.17	4.031	3.464	3.372	3.848	3.386	3.972
122098	18.5	426	WW	3.263	4.706	2.351	5.641	2.529	2.898	4.666	3.04	4.193	4.536	3.108	5.784	4.632	4.98	4.336	4.145	4.315	3.727	2.976	4.082	4.918	5.443	5.298	3.051	4.375	4.469	5.011	3.562	4.038	3.986	-0.845	3.03	5.298	4.297	4.21	4.123	3.958	3.322	3.914	-0.876	3.741	3.685	3.073	4.164	3.901	4.747	5.175	3.762	-0.358	4.194	5.699	3.9	5.337	4.093	3.008	4.264	3.246	5.455	4.622	1.738	1.728	2.444	5.159	5.604	4.663	4.042	2.73	4.577	5.255	3.76	3.408	4.502	2.773	3.574	2.974	2.806	4.35	3.382	4.354	2.504	2.971	2.036	6.247	4.378	3.672	3.157	3.698	3.819	3.9
122099	28.7	576	WW	3.043	5.125	2.156	5.746	2.557	2.994	4.735	3.139	4.373	4.65	3.089	5.932	4.785	4.966	4.246	3.994	4.265	3.663	3.262	3.975	4.919	5.388	5.346	3.213	4.279	4.436	4.972	3.458	3.762	3.838	-1.081	3.133	5.102	3.73	3.688	3.609	3.748	3.376	3.614	-1.161	3.763	3.105	3.181	3.706	3.987	4.403	4.926	3.797	-0.42	4.11	6.072	3.939	5.432	4.238	3.282	4.316	3.23	5.241	4.735	1.897	1.794	2.64	5.318	5.664	4.822	3.317	2.781	4.749	5.42	3.962	3.575	4.56	2.814	3.723	2.676	2.587	4.358	3.366	4.148	2.339	3.064	1.963	6.08	3.986	3.335	3.398	3.674	3.543	3.86
122112	33.6	565	WW	3.308	5.146	2.388	5.936	2.521	2.877	4.296	3.147	4.207	4.937	3.124	5.807	4.544	4.744	4.209	4.06	4.202	3.688	3.199	3.991	5.221	5.468	5.276	3.053	4.375	4.322	4.915	3.479	4.045	4.015	-1.032	2.846	5.056	3.205	4.017	3.705	3.911	3.157	3.689	-1.125	3.495	3.489	3.041	3.746	3.798	4.488	4.905	3.891	-0.421	4.161	6.003	3.99	5.236	4.273	3.661	4.224	3.149	5.406	4.464	1.731	1.76	2.617	5.167	5.642	4.536	3.448	3.042	4.91	5.555	3.733	3.404	4.653	2.985	4.013	2.755	2.829	4.142	3.457	4.132	2.701	3.266	2.062	6.148	3.931	3.692	3.115	3.679	3.676	3.876
122140	21	431	WW	2.941	4.558	2.402	5.747	2.646	2.905	4.674	3.157	4.44	4.744	3.008	5.868	4.735	4.838	4.387	4.091	4.13	3.78	3.127	4.009	4.903	5.542	5.351	3.144	4.406	4.397	4.998	3.415	3.671	3.895	-1.149	2.99	4.952	3.877	4.328	3.519	3.844	3.21	3.414	-1.215	3.591	3.604	2.895	3.56	3.924	4.76	4.72	3.901	-0.438	4.118	5.934	3.791	5.19	3.979	3.089	4.166	3.05	5.497	4.986	1.313	1.543	2.225	5.794	5.573	4.668	3.304	2.467	4.693	5.312	3.756	3.323	4.482	2.883	4.083	2.681	2.752	4.457	3.274	3.861	2.521	2.964	2.094	6.203	4.083	3.528	3.511	3.422	3.409	3.826
122156	12.3	372	WW	3.633	3.926	2.165	5.655	2.508	2.678	4.698	3.124	4.011	4.464	2.752	5.643	4.38	4.626	4.367	4.412	4.057	3.501	3.11	4.274	4.768	5.311	5.186	2.991	4.25	4.3	4.813	3.768	4.261	3.886	-1.125	2.624	5.219	3.091	3.256	3.966	3.939	2.817	4.067	-1.252	3.543	3.06	3.003	4.008	3.849	4.047	5.17	3.426	-0.399	4.145	5.72	4.004	5.422	4.32	3.074	4.067	2.989	5.296	4.296	3.372	2.28	3.362	4.947	5.462	4.162	3.609	2.874	4.643	5.458	3.136	3.582	4.619	2.665	3.997	2.641	2.309	4.277	3.367	4.208	2.164	2.822	1.709	6.058	3.849	3.8	2.756	3.538	3.858	3.822
122159	36	272	WW	3.041	5.099	2.527	5.906	2.827	2.933	4.66	3.328	4.048	4.967	3.206	5.743	4.598	5.145	4.33	4.203	4.335	3.82	3.254	4.062	4.958	5.402	5.251	3.185	4.31	4.453	4.956	3.334	4.041	3.862	-0.936	3.006	5.063	4.049	4.067	3.916	3.878	3.253	3.65	-0.936	3.742	3.356	3.155	3.958	3.872	4.561	5.03	3.831	-0.412	4.044	5.551	3.834	5.016	4.137	3.317	3.997	3.148	5.173	5.222	3.262	1.617	3.145	5.597	5.624	4.324	4.161	2.682	4.705	5.257	3.365	3.213	4.677	2.854	3.629	2.79	2.726	4.394	3.469	4.102	2.642	2.958	2.23	6.182	4.161	3.719	3.346	3.744	3.658	3.773
122179	59.6	488	WW	3.633	4.052	2.398	5.835	2.268	2.711	4.941	3.153	3.781	4.8	2.755	5.676	4.299	4.627	4.296	4.298	4.128	3.468	3.051	4.254	4.87	5.338	5.221	2.942	4.279	4.303	4.88	3.703	4.484	3.863	-0.879	2.641	5.346	3.573	3.711	4.34	4.084	3.006	4.144	-0.951	3.482	3.355	3.054	4.382	3.739	4.228	5.284	3.604	-0.366	4.169	5.676	3.886	5.082	4.146	3.7	4.21	2.897	5.483	4.422	2.141	1.632	2.439	5.104	5.671	4.091	4.087	2.761	4.737	5.048	3.136	3.541	4.826	2.833	3.865	2.805	2.258	4.526	3.366	4.186	2.345	2.917	1.916	5.985	4.202	3.796	2.878	3.69	4.045	3.982
122181	55.1	574	WW	3.512	3.53	2.425	5.626	2.558	2.791	4.724	3.092	4.046	4.289	3.195	5.736	4.565	4.735	4.249	4.221	4.082	3.459	3.205	4.287	4.863	5.39	5.122	2.927	4.165	4.358	4.714	3.708	4.465	4.007	-1	2.99	5.343	3.83	3.851	4.084	3.907	3.006	4.163	-1.114	3.659	3.33	2.969	4.125	3.814	4.279	5.255	3.695	-0.343	4.01	6.154	3.923	5.714	4.305	2.91	4.033	3.209	5.41	4.352	3.151	2.223	3.432	5.055	5.338	4.637	4.13	2.955	4.862	5.591	3.62	3.543	4.577	2.584	3.766	2.8	2.864	4.391	3.449	4.397	2.185	2.877	1.941	6.053	3.932	3.423	2.816	3.614	3.729	3.881
122206	40	352	WW	3.356	4.698	2.598	5.77	2.739	3.03	4.367	3.181	4.316	4.524	3.294	5.931	4.666	4.905	4.302	4.172	4.313	3.763	3.236	4.264	5.153	5.595	5.395	3.144	4.514	4.402	4.911	3.626	4.526	4.263	-0.747	2.952	5.329	3.444	3.955	4.443	3.978	3.288	4.081	-0.775	3.901	3.583	3.265	4.484	4.053	4.61	5.418	3.851	-0.258	4.258	6.059	4.03	5.653	4.253	3.223	4.034	3.168	5.316	4.698	2.702	2.069	3.243	5.157	5.649	4.822	3.093	3.203	5.011	5.787	3.813	3.581	4.572	2.897	3.925	2.982	2.809	4.361	3.482	4.421	2.214	3.361	2.068	6.194	4.721	3.651	3.213	3.729	3.698	3.901
122232	33	774	WW	2.7	4.256	1.981	5.816	2.628	2.942	4.196	3.269	4.56	4.492	3.046	5.998	4.637	4.901	4.394	4.259	4.172	3.541	3.158	4.116	5.074	5.561	5.387	3.205	4.575	4.234	5.057	3.505	4.134	3.787	-1.119	3.034	5.231	1.861	3.691	3.611	3.866	3.067	3.755	-1.301	3.675	3.161	3.105	3.609	3.795	4.116	4.816	3.748	-0.37	3.912	5.816	4.006	5.317	4.112	3.418	3.955	2.99	5.363	4.214	1.942	1.77	2.225	4.841	5.568	4.707	4.166	2.748	4.962	5.301	3.797	3.544	4.664	2.769	3.985	2.434	2.691	4.199	3.343	4.048	2.087	2.909	2.034	6.24	4.254	3.419	2.717	3.638	3.746	3.811
122236	23.9	327	WW	3.309	4.377	2.151	5.673	2.485	2.707	4.672	2.962	4.035	4.642	3.06	5.577	4.293	4.667	4.342	4.142	4.066	3.771	2.874	3.927	4.759	5.243	5.137	3.019	4.228	4.272	4.855	3.414	3.758	3.801	-1.187	2.706	4.963	2.403	3.977	3.629	3.749	2.984	3.619	-1.301	3.59	3.427	2.886	3.671	3.519	4.278	4.88	3.619	-0.535	3.916	5.573	3.918	5.05	3.947	3.281	4.055	3.091	5.105	4.539	2.623	1.855	2.539	5.104	5.356	4.406	2.754	2.884	4.636	5.39	3.418	3.206	4.48	2.78	3.476	2.436	2.675	4.233	3.295	3.947	2.013	2.822	1.999	6.036	3.821	3.522	2.981	3.589	3.463	3.849
122239	14	468	WW	2.676	4.673	2.05	5.942	2.473	2.918	4.743	3.167	4.357	4.637	2.997	5.942	4.733	4.757	4.503	4.272	4.174	3.638	2.971	4.063	4.97	5.535	5.414	3.258	4.533	4.348	5.156	3.431	3.791	3.776	-1.222	3.02	5.027	1.553	3.601	3.561	3.734	3.06	3.626	-1.398	3.685	3.121	2.935	3.628	4.026	4.286	4.816	3.875	-0.326	3.77	5.984	3.712	5.494	4.069	3.266	4.059	2.872	5.263	4.451	1.926	1.799	2.362	5.005	5.428	4.599	3.443	2.667	4.922	5.276	3.714	3.416	4.747	2.885	3.428	2.592	2.602	4.223	3.266	4.117	1.503	3.067	2.037	6.152	4.112	3.713	2.932	3.692	3.493	3.917
122255	8.6	480	WW	3.392	4.762	2.307	5.746	2.561	2.934	4.894	3.243	4.348	4.6	2.991	5.903	4.505	4.914	4.495	4.396	4.269	3.85	3.22	4.269	4.994	5.567	5.32	2.935	4.409	4.528	4.973	3.577	3.902	4.028	-1.022	2.869	5.343	3.855	4.064	3.866	3.965	3.255	3.944	-1.143	3.735	3.584	2.944	3.907	4.059	4.427	5.157	3.676	-0.342	4.206	6.168	4.028	5.404	4.446	3.05	4.011	3.031	5.414	4.597	2.592	1.333	2.064	5.295	5.592	4.595	4.13	3.094	4.807	5.731	3.655	3.459	4.549	2.853	3.771	2.862	2.887	4.425	3.512	4.207	2.632	2.986	1.96	6.219	4.326	3.719	3.131	3.721	3.715	4.008
122258	40.8	458	WW	3.549	4.5	2.309	5.792	2.875	3.066	4.328	3.12	4.336	4.61	3.22	5.942	4.646	4.931	4.424	4.279	4.376	3.773	3.42	4.21	5.179	5.601	5.385	3.16	4.514	4.396	5.081	3.577	4.321	3.891	-0.947	3.16	5.299	3.789	3.986	4.007	3.932	3.179	4.018	-1.013	3.772	3.373	3.165	4.049	3.681	4.458	5.161	3.863	-0.374	4.05	5.473	3.95	5.014	3.908	3.299	3.942	3.08	5.545	4.474	3.008	1.567	3.14	5.099	5.609	4.843	2.963	2.605	4.721	4.977	3.942	3.509	4.553	2.835	3.707	2.692	2.839	4.336	3.389	4.157	2.643	3.044	1.521	6.176	4.598	3.577	2.918	3.683	3.601	4.081
122272	20.4	553	WW	3.099	5.411	2.394	5.84	2.49	2.897	4.34	3.218	4.257	4.696	2.955	5.942	4.494	4.913	4.295	4.08	4.141	3.477	2.935	3.902	4.892	5.616	5.262	3.068	4.413	4.228	5.005	3.526	3.771	4.017	-1.108	2.962	5.181	3.281	3.951	3.676	4.006	3.126	3.697	-1.244	3.564	3.464	2.813	3.664	3.933	4.367	4.895	3.736	-0.339	4.173	6.19	3.846	5.25	4.532	3.577	4.083	2.9	5.418	4.676	1.793	1.979	2.318	5.238	5.61	4.579	3.937	3.147	4.969	5.535	3.656	3.46	4.694	2.888	3.354	2.559	2.708	4.159	3.42	4.261	2.45	3.393	2.076	6.235	3.899	3.686	2.998	3.833	3.765	4.019
122284	24.8	548	WW	3.159	4.302	1.902	5.683	2.683	2.964	4.781	3.387	4.571	4.465	3.108	6.023	4.701	5.022	4.51	4.428	4.211	3.724	3.128	4.244	5.162	5.6	5.469	3.097	4.524	4.372	5.119	3.614	4.117	3.857	-1.066	3.078	5.288	2.718	3.815	3.608	3.972	3.333	3.862	-1.237	3.845	3.371	3.199	3.7	3.975	4.249	4.778	3.793	-0.369	4.078	5.704	3.958	5.567	3.997	3.286	3.837	3.142	5.39	4.242	2.139	1.451	2.379	4.882	5.636	4.796	3.206	2.783	4.837	5.178	3.936	3.626	4.568	2.871	3.903	2.606	2.864	4.274	3.421	4.107	3.202	2.72	1.866	6.11	4.501	3.378	2.805	3.576	3.809	3.935
122285	26.8	490	WW	3.161	4.404	1.981	5.602	2.662	2.862	4.837	3.162	4.27	4.372	2.947	5.715	4.394	4.893	4.403	4.141	4.336	3.696	2.412	4.098	4.888	5.573	5.184	2.988	4.246	4.317	5.042	3.651	3.943	3.873	-1.076	2.893	5.014	2.004	3.648	3.629	3.87	3.077	3.758	-1.161	3.506	3.216	2.897	3.679	4.058	4.266	4.739	3.629	-0.474	3.992	5.924	3.961	5.601	4.388	3.256	4.075	3.047	5.334	4.276	2.136	1.048	1.738	5.077	5.409	4.634	3.641	2.827	4.618	5.218	3.679	3.279	4.522	2.697	3.411	2.721	2.745	4.299	3.38	3.949	2.445	2.936	1.839	6.174	4.174	3.678	3.078	3.802	3.655	3.951
122286	20.6	509	WW	2.672	4.814	2.183	6.067	2.682	3.244	4.67	3.745	4.508	4.933	3.164	6.039	4.927	5.586	4.213	4.222	4.165	3.877	3.635	4.06	5.106	5.711	5.718	3.46	4.545	4.541	5.06	3.366	3.906	4.042	-0.991	2.863	5.177	4.611	3.868	3.603	3.889	3.334	3.556	-1.092	3.697	3.417	3.155	3.644	4.026	4.554	4.973	3.992	-0.323	4.126	5.822	4.188	5.122	4.16	3.764	4.289	3.293	5.348	4.999	1.533	1.361	2.112	5.654	5.737	4.773	4.104	2.822	4.968	5.392	3.832	3.457	4.634	3.001	3.483	2.746	2.784	4.481	3.55	4.134	2.887	3.134	2.332	6.067	4.211	3.637	3.259	3.734	3.864	3.567
122287	21.3	505	WW	3.059	4.745	2.302	5.779	2.534	2.965	4.941	3.28	4.545	4.558	3.024	5.955	4.659	4.887	4.317	3.963	4.132	3.666	3.154	3.998	4.975	5.624	5.379	3.163	4.413	4.369	5.016	3.523	3.886	3.87	-1.149	3.083	5.194	3.379	4.118	3.618	3.871	3.247	3.672	-1.244	3.828	3.538	3.046	3.659	4.068	4.789	4.845	3.743	-0.352	4.279	5.954	3.902	5.398	4.135	3.131	4.07	3.041	5.436	4.646	2.174	1.677	1.88	5.32	5.519	4.712	3.228	2.77	4.693	5.296	3.728	3.503	4.478	2.906	3.86	2.695	2.801	4.446	3.494	4.196	2.252	3.122	2.184	6.251	4.132	3.825	3.263	3.841	3.631	4.065
122288	23.2	536	WW	2.761	4.433	1.716	5.857	2.554	2.974	4.782	3.257	4.529	4.576	3.017	5.968	4.667	4.928	4.458	4.353	4.273	3.677	3.21	4.13	5.065	5.516	5.393	3.246	4.513	4.406	5.094	3.516	3.946	3.88	-1.229	3.056	5.221	3.055	3.839	3.442	3.877	3.162	3.692	-1.456	3.732	3.315	2.975	3.562	4.035	4.289	4.729	3.799	-0.381	3.986	6.061	3.981	5.436	4.021	3.452	4.178	2.991	5.258	4.162	1.816	1.542	2.203	4.82	5.64	4.822	4.007	2.681	5.002	5.394	3.8	3.441	4.644	2.951	3.705	2.421	2.702	4.26	3.286	4.007	2.414	2.898	1.992	6.215	4.131	3.788	2.9	3.578	3.565	3.688
122289	20.6	508	WW	2.682	4.543	2.204	5.79	2.822	2.902	4.788	3.101	4.324	4.788	3.04	5.746	4.575	4.693	4.118	4.021	4.167	3.64	3.151	3.99	4.857	5.425	5.188	3.036	4.294	4.435	4.805	3.384	3.765	3.753	-1.086	2.835	5.05	3.308	3.688	3.405	3.751	3.05	3.657	-1.167	3.512	3.112	2.828	3.447	3.626	4.264	4.655	3.841	-0.458	3.868	5.792	3.744	5.227	3.91	3.518	4.186	2.973	5.014	4.231	1.881	1.284	1.862	5.033	5.489	4.643	3.232	2.619	4.748	5.281	3.632	3.25	4.62	2.904	4.023	2.551	3.036	4.275	3.351	4.049	2.675	2.903	1.939	6.211	4.291	3.441	2.921	3.534	3.5	3.865
122290	-4.7	297	WW	3.03	4.816	2.262	5.96	2.514	2.948	4.327	3.384	4.478	4.748	3.2	6.025	4.721	4.887	4.542	4.389	4.27	3.795	3.207	4.289	5.155	5.694	5.481	3.082	4.634	4.455	5.14	3.607	4.063	3.9	-0.971	3.195	5.134	2.028	4.254	3.5	3.885	3.212	3.65	-1.102	3.757	3.537	3.056	3.542	4.19	4.822	4.739	3.965	-0.296	4.428	5.895	3.897	5.404	4.245	3.947	4.164	2.985	5.445	4.157	1.921	1.345	2.151	5.065	5.537	4.722	3.036	2.873	5.11	5.277	3.819	3.466	4.748	3.094	3.603	2.572	2.684	4.408	3.457	4.109	3.103	2.92	2.36	6.245	4.471	3.802	2.879	3.707	3.794	3.948
122291	36.8	569	WW	2.925	4.457	2.228	5.768	2.704	2.991	4.794	3.18	4.49	4.364	2.993	6.031	4.632	5.05	4.382	4.221	4.382	3.649	3.213	4.22	5.074	5.713	5.429	3.123	4.568	4.409	5.065	3.598	4.132	3.955	-1.004	2.812	5.075	3.847	3.911	3.603	3.985	2.91	3.8	-1.102	3.642	3.314	2.975	3.644	3.967	4.379	4.836	3.519	-0.292	4.089	5.915	4.073	5.533	4.113	2.914	4.144	2.981	5.445	4.259	1.672	1.786	2.226	5.082	5.656	4.804	3.155	2.88	4.889	5.395	3.867	3.476	4.585	2.886	3.82	2.738	2.777	4.106	3.447	3.91	3.005	2.91	2.049	6.165	4.303	3.38	2.71	3.653	3.899	3.839
122298	26.9	419	WW	2.86	5.279	2.471	5.691	2.336	2.98	4.566	3.045	4.266	4.605	2.988	5.752	4.477	4.959	4.207	3.966	4.12	3.647	3.121	3.803	4.83	5.409	5.187	3.03	4.261	4.317	5.004	3.356	3.725	3.921	-0.939	3.062	5.08	4.064	4.105	3.81	3.809	3.32	3.51	-0.975	3.681	3.625	2.982	3.851	3.892	4.737	4.881	3.738	-0.441	4.043	6.115	3.863	5.209	4.287	3.005	4.02	3.084	5.361	4.767	1.718	1.62	2.547	5.46	5.524	4.711	3.301	2.742	4.663	5.543	3.71	3.293	4.496	2.775	3.671	2.831	2.621	4.355	3.469	4.055	2.167	3.161	2.194	6.099	3.695	3.539	3.556	3.643	3.303	3.858
117268	27.2	460	WL	3.547	4.765	2.864	6.089	2.972	3.009	4.843	3.572	4.71	4.902	3.33	6.113	4.958	5.073	4.565	4.525	4.436	3.811	3.795	4.477	5.43	5.642	5.635	3.251	4.777	4.661	5.087	3.657	4.493	4.106	-1	3.032	5.534	4.565	4.502	3.859	3.806	3.022	3.988	-1.092	3.719	3.756	3.173	3.818	4.148	5.017	5.037	3.993	-0.312	4.33	5.862	4.151	5.023	4.273	3.667	4.375	3.098	5.444	4.736	2.267	1.639	1.783	5.311	5.699	4.524	3.171	3.065	5.16	5.58	3.588	3.615	4.848	2.997	4.044	2.708	2.65	4.702	3.608	4.349	3.495	2.868	2.519	6.089	4.333	3.474	3.191	3.432	3.87	3.809
117271	10.6	361	WL	3.457	4.77	2.496	6.004	2.614	2.896	4.792	3.363	4.527	5	3.192	5.961	4.579	4.683	4.341	4.214	4.083	3.454	3.436	4.041	5.211	5.624	5.483	3.034	4.507	4.361	4.811	3.482	3.853	4.067	-0.959	2.984	5.282	3.877	4.684	3.732	3.798	3.176	3.792	-0.975	3.607	4.12	3.037	3.773	4.027	5.056	4.92	3.868	-0.389	4.127	5.858	3.849	4.794	4.126	3.532	4.121	3.206	5.532	4.759	1.938	1.792	2.301	5.536	5.436	4.16	3.217	2.79	4.816	5.487	3.26	3.319	4.653	2.942	4.004	2.722	2.799	4.81	3.516	4.18	2.963	2.563	1.965	6.157	4.017	3.673	3.288	3.773	3.41	3.705
117276	31.7	228	WL	4.098	5.215	3.628	5.974	3.472	3.68	4.69	4.341	4.673	4.962	3.447	6.008	5.373	5.467	5.218	5.117	5.065	4.438	4.391	5.17	6.215	5.852	5.83	2.968	5.073	4.874	5.612	3.527	4.64	3.899	-0.793	2.828	5.297	3.617	4.669	3.888	3.963	3.068	3.894	-0.842	3.621	4.013	3.371	3.925	3.655	5.23	5.172	3.819	-0.4	4.407	5.407	3.951	4.43	4.32	3.568	3.993	3.187	5.443	4.721	3.309	1.653	2.104	5.297	5.373	4.207	3.565	2.899	4.698	5.276	3.339	3.215	4.511	2.6	4.082	2.751	2.931	4.706	3.533	4.146	4.082	2.688	2.421	5.757	4.162	3.816	3.145	3.389	3.909	4.194
117277	45.7	323	WL	3.041	4.541	2.505	5.801	2.573	2.941	4.825	3.369	4.426	4.841	3.063	5.894	4.434	5.048	4.324	4.22	4.065	3.544	3.292	3.992	5.06	5.595	5.328	2.935	4.338	4.38	4.89	3.392	4.126	3.882	-0.987	2.793	5.119	3.282	4.668	3.45	3.89	3.163	3.589	-1.032	3.573	4.112	2.934	3.527	3.914	5.05	4.758	3.766	-0.376	3.94	5.856	3.808	4.955	4.15	3.616	4.006	3.057	5.53	5.111	1.767	1.715	2.059	5.764	5.443	4.264	3.915	2.736	4.805	5.567	3.284	3.243	4.592	2.746	3.912	2.657	2.869	4.564	3.699	4.07	3.356	2.808	2.126	6.058	4.023	3.655	3.482	3.862	3.432	3.776
117280	20.8	173	WL	3.378	5.293	2.93	5.927	3.271	3.121	4.739	3.405	4.827	4.695	3.293	6.053	4.777	5.184	4.605	4.619	4.215	3.624	3.378	4.462	5.004	5.664	5.608	2.998	4.732	4.457	5.053	3.519	4.517	4.284	-0.971	2.779	5.375	4.333	4.637	3.593	3.941	3.194	3.968	-1.137	3.645	3.929	3.244	3.703	3.997	4.789	4.956	3.885	-0.243	4.194	6.005	4.022	4.904	4.361	3.6	4.169	3.446	5.474	4.807	2.021	1.282	1.697	5.426	5.637	4.903	4.334	3.255	5.032	5.811	3.841	3.491	4.61	2.658	4.177	2.612	2.836	4.413	3.45	4.236	3.881	2.611	2.219	5.916	4.078	3.674	3.288	3.452	3.886	3.698
117443	36.5	343	WL	3.558	4.499	3.022	5.961	2.756	2.831	4.83	3.21	4.056	5.123	3.343	5.851	4.823	4.917	4.331	4.303	4.217	3.615	3.503	4.212	5.264	5.448	5.27	3.024	4.345	4.379	4.852	3.565	4.079	3.96	-0.917	3.03	5.307	2.046	4.663	3.786	3.784	3.273	3.844	-0.971	3.636	3.993	2.975	3.873	3.909	5.318	5.113	4.058	-0.511	4.317	5.407	4.017	4.907	3.919	3.824	4.431	3.289	5.501	4.656	2.063	1.587	2.39	5.28	5.445	4.239	3.609	2.897	4.853	5.384	3.446	3.56	4.64	2.983	4.215	2.591	2.687	4.728	3.503	4.304	2.697	2.819	2.28	6.156	3.553	3.771	3.17	3.504	3.592	4.136
117447	39.9	237	WL	3.843	4.419	3.908	6.1	3.592	3.438	4.743	4.063	4.393	4.937	3.6	5.997	5.399	5.42	5.06	4.905	4.717	4.393	4.035	4.993	6.272	5.692	5.745	3.106	4.936	4.789	5.421	3.924	4.488	3.976	-0.706	2.974	5.284	3.991	4.66	4.12	4.079	2.997	4.101	-0.726	3.804	3.959	3.122	4.162	3.866	5.167	5.002	3.894	-0.356	4.178	5.181	3.754	4.745	3.873	3.879	4.038	3.117	5.73	4.486	2.508	2.169	2.86	5.141	5.258	4.109	3.323	2.903	4.633	5.164	3.299	3.365	4.564	2.784	4.074	2.994	2.822	4.598	3.514	4.198	3.634	2.782	2.323	5.91	4.401	3.691	2.807	3.474	3.85	3.798
117454	84	54	WL	2.952	4.833	2.616	5.996	2.915	3.195	4.675	3.731	4.728	4.713	3.21	6.079	4.833	5.282	4.531	4.439	4.238	3.823	3.622	4.294	5.131	5.863	5.718	3.071	4.821	4.397	5.116	3.389	4.471	3.938	-1.06	2.741	5.198	3.324	3.898	3.571	3.988	2.871	3.798	-1.161	3.364	3.483	2.962	3.651	3.808	4.435	4.963	3.395	-0.34	4.375	5.293	3.869	4.791	4.274	3.401	4.302	3.151	5.551	4.552	2.024	1.716	1.964	5.2	5.62	4.548	3.283	2.792	4.752	5.043	3.588	3.341	4.561	2.661	3.772	2.504	2.914	4.082	3.415	3.971	2.753	2.771	1.983	5.94	4.108	3.94	3.146	3.608	3.809	3.507
117460	41.6	201	WL	3.929	4.706	2.974	6.034	3.049	3.007	4.846	3.469	4.401	5.037	3.382	5.923	4.866	4.93	4.523	4.417	4.447	3.848	3.529	4.455	5.996	5.598	5.382	2.95	4.555	4.515	4.949	4.154	4.179	3.938	-0.848	2.935	5.308	3.987	4.52	4.125	3.965	3.006	4.097	-0.91	3.594	3.917	3.098	4.175	3.89	5.038	5.134	4.012	-0.365	4.274	5.454	3.689	4.599	3.94	3.775	4.053	3.518	5.679	4.504	2.66	1.773	2.71	5.182	5.499	4.516	3.938	2.905	4.836	5.4	3.529	3.496	4.667	2.868	4.157	2.751	2.881	4.594	3.594	4.267	3.217	2.852	2.219	6.156	4.083	3.599	3.065	3.621	3.816	3.863
117463	30.3	387	WL	3.853	4.305	3.373	5.98	2.865	3.013	4.739	3.551	4.478	4.851	3.248	5.998	4.83	5.047	4.501	4.394	4.217	3.79	3.386	4.441	5.929	5.667	5.55	3.112	4.648	4.499	5.029	3.729	4.41	4.224	-0.714	2.805	5.51	3.948	4.592	4.222	4.008	2.98	4.22	-0.717	3.641	4.004	3.164	4.263	3.856	5.113	5.302	3.754	-0.335	4.052	5.52	3.947	4.982	4.273	3.692	4.184	3.127	5.772	4.655	2.171	1.574	2.075	5.167	5.471	4.317	4.127	3.039	4.878	5.633	3.273	3.425	4.685	2.586	3.918	3.053	2.846	4.581	3.508	4.412	2.92	2.815	2.334	6.062	4.144	3.583	3.322	3.731	3.722	4
117470	33.8	333	WL	3.597	4.466	3.138	6.054	3.003	3.237	4.85	3.639	4.533	4.93	3.415	6.062	5.007	5.216	4.724	4.638	4.488	3.914	3.719	4.624	5.789	5.735	5.584	3.216	4.746	4.541	5.146	3.63	4.537	4.095	-0.836	3.057	5.449	3.921	4.568	4.095	3.953	3.091	4.16	-0.914	3.727	4.042	3.235	4.137	3.765	4.88	5.3	3.883	-0.356	4.062	5.369	3.929	4.588	4.101	3.848	4.191	3.234	5.699	4.374	2.312	1.438	2.663	5.152	5.469	4.505	3.16	3.035	4.941	5.242	3.62	3.492	4.707	2.96	3.898	2.778	2.961	4.368	3.606	4.219	3.028	2.818	2.482	6.154	4.048	3.723	3.177	3.688	3.6	3.941
117478	23	485	WL	3.178	4.633	2.305	5.877	2.567	2.788	4.787	3.225	4.293	4.823	3.036	5.873	4.558	4.772	4.115	4.1	3.999	3.419	3.028	3.992	5.05	5.606	5.273	2.867	4.417	4.3	4.693	3.547	4.231	4.086	-0.971	2.832	5.293	4.075	4.586	3.816	3.92	2.965	3.855	-1.066	3.377	3.995	2.704	3.764	3.598	5.06	4.858	3.899	-0.441	4.106	5.777	3.941	4.723	4.26	3.973	4.23	3.281	5.516	4.541	2.107	1.576	2.266	5.186	5.397	4.273	3.502	2.818	4.886	5.611	3.353	3.271	4.576	2.754	3.932	2.526	2.804	4.279	3.526	4.307	2.538	2.686	2.087	5.979	3.718	3.63	3.242	3.725	3.591	3.907
117500	11.9	378	WL	3.554	4.729	3.332	5.845	3.027	3.097	4.895	3.887	4.368	5.122	3.123	5.878	4.93	4.873	4.851	4.895	4.629	4.075	3.592	4.754	5.722	5.65	5.308	2.79	4.632	4.599	5.154	3.54	4.327	4.045	-0.807	2.802	5.307	3.931	4.468	4.252	3.974	3.15	3.925	-0.785	3.592	3.955	3.188	4.275	3.817	5.078	5.377	3.655	-0.447	4.05	5.649	3.914	4.658	4.276	3.759	3.97	3.074	5.457	4.809	3.48	2.237	3.5	5.544	5.428	4.234	3.763	2.921	4.768	5.439	3.222	3.308	4.494	2.689	3.794	2.874	2.625	4.702	3.524	4.413	2.963	2.814	2.503	6.089	4.082	3.823	3.359	3.679	3.582	4.015
117501	32.5	341	WL	3.867	4.592	3.199	5.897	3.047	3.287	4.824	3.767	4.509	4.723	3.331	5.921	5.112	5.41	4.821	4.734	4.499	3.99	3.992	4.69	5.828	5.63	5.438	3.062	4.779	4.692	5.218	3.597	4.532	3.865	-0.785	2.923	5.286	3.405	4.399	4.212	3.967	2.98	4.067	-0.796	3.66	3.894	3.136	4.273	3.779	4.907	5.315	3.729	-0.407	3.961	5.067	3.676	4.407	3.95	3.443	3.801	2.996	5.49	4.279	2.437	1.521	2.226	5.099	5.276	4.338	3.492	2.833	4.689	4.967	3.383	3.369	4.538	2.638	3.809	2.859	2.773	4.48	3.526	4.169	3.37	2.739	2.348	5.872	4.492	3.433	2.73	3.575	3.874	3.871
117520	6.9	318	WL	3.547	4.937	3.175	5.985	2.784	2.836	4.792	3.387	4.262	5.073	3.171	5.863	4.901	5.022	4.395	4.278	4.213	3.723	3.191	4.279	5.919	5.524	5.364	2.801	4.397	4.502	4.937	3.535	4.374	4.184	-0.71	2.889	5.422	2.018	4.736	3.946	3.915	3.085	4.005	-0.772	3.603	4.14	3	3.987	4.086	5.242	5.122	3.965	-0.329	4.271	5.752	3.99	4.958	4.325	3.748	4.229	3.187	5.545	5.011	2.08	1.72	2.211	5.336	5.458	4.007	3.691	3.014	4.841	5.754	3.187	3.355	4.724	2.954	4.069	2.99	2.796	4.481	3.559	4.493	3.121	2.743	2.275	6.066	3.735	3.889	3.433	3.791	3.773	4.029
117521	43.1	278	WL	3.76	4.383	3.044	6.042	2.867	2.93	4.808	3.342	4.406	4.933	3.317	5.988	4.838	5.287	4.333	4.255	4.151	3.566	3.42	4.144	5.337	5.671	5.442	3.07	4.485	4.272	4.923	3.632	4.374	4.054	-0.873	2.892	5.248	3.986	4.482	3.986	3.992	3.032	3.954	-0.921	3.663	3.871	3.007	4.027	3.75	4.912	5.2	3.802	-0.411	3.941	5.382	3.943	4.818	4	3.733	4.219	3.322	5.683	4.57	2.448	1.448	2.236	5.144	5.513	4.538	3.886	3.012	4.843	5.492	3.505	3.42	4.647	2.754	4.055	2.878	2.97	4.363	3.448	4.173	2.977	2.914	2.207	6.227	4.086	3.443	3.093	3.577	3.825	3.966
117525	17	429	WL	3.788	4.689	3.454	6.023	3.159	3.385	4.62	4.01	4.359	5.028	3.303	5.909	5.137	5.356	4.875	4.784	4.667	4.142	3.993	4.739	6.085	5.585	5.609	2.873	4.751	4.616	5.249	3.472	4.233	3.949	-0.863	2.713	5.204	3.325	4.458	3.977	3.932	2.872	3.835	-0.9	3.499	3.966	2.922	4.019	4.019	5.118	5.05	3.577	-0.349	4.251	5.185	3.913	4.556	4.129	3.606	4.135	3.035	5.689	4.603	2.532	1.314	2.136	5.159	5.289	3.777	3.127	2.992	4.648	5.122	3.011	3.223	4.528	2.636	3.728	2.642	2.774	4.733	3.603	4.212	3.439	2.765	2.358	5.827	4.035	3.966	2.848	3.434	3.821	3.738
117527	46.8	321	WL	4.051	4.417	4.066	6.097	3.635	3.81	4.96	4.365	4.452	5.295	3.636	5.952	5.571	5.249	5.326	5.287	5.178	4.524	4.52	5.35	6.188	5.631	5.621	3.216	5.138	5.031	5.592	3.622	4.783	3.954	-0.742	2.965	5.405	3.937	4.584	4.203	4.01	2.905	4.153	-0.777	3.724	4.083	3.329	4.244	3.767	5.073	5.233	3.955	-0.41	4.136	5.252	3.953	4.557	4.133	3.812	4.146	3.059	5.709	4.443	2.63	1.751	2.434	5.091	5.284	4.146	3.506	3.139	4.665	5.096	3.366	3.394	4.561	2.752	4.311	3.029	2.999	4.56	3.669	4.273	3.829	2.872	2.935	5.831	4.197	3.751	3.132	3.524	3.62	4.08
117531	34.1	394	WL	3.221	4.693	2.3	5.789	2.518	2.785	4.745	3.725	4.447	4.853	3.249	5.919	4.526	5.026	4.336	4.255	4.043	3.515	3.252	4.06	4.876	5.689	5.34	2.832	4.458	4.278	4.813	3.391	4.126	4	-1.06	2.853	5.184	1.484	4.43	3.474	3.922	3.026	3.711	-1.108	3.54	3.818	2.907	3.559	3.84	5.094	4.722	3.76	-0.493	4.098	5.808	3.774	4.874	4.217	3.383	3.934	3.202	5.341	4.324	2.438	1.837	2.087	5.033	5.368	4.149	3.335	2.792	4.849	5.443	3.163	3.236	4.58	2.758	3.841	2.59	2.937	4.707	3.705	4.17	3.219	2.498	2.057	6.137	4.107	3.76	2.672	3.884	3.558	3.781
117533	44.1	324	WL	3.534	5.076	3.993	6.041	3.31	3.509	4.307	4.313	4.598	5.049	3.462	6.021	5.392	5.38	5.043	4.977	4.587	4.266	4.15	4.902	6.26	5.698	5.717	3.008	4.993	4.65	5.448	3.437	4.602	4.055	-0.807	2.89	5.322	3.198	4.431	4.125	3.981	3.057	3.881	-0.801	3.583	3.86	3.224	4.166	3.741	5.066	5.129	3.692	-0.375	4.05	5.36	4.038	4.657	4.387	3.8	4.167	3.247	5.587	4.827	2.934	1.551	2.696	5.276	5.511	4.164	3.544	3.237	4.746	5.473	3.256	3.492	4.628	2.879	3.998	2.914	2.856	4.405	3.737	4.337	3.615	2.831	2.38	6.048	4.027	3.655	3.276	3.746	3.901	3.858
117559	26.7	421	WL	3.732	4.985	2.889	6.021	2.951	2.761	4.694	3.354	4.369	5.128	3.277	5.971	4.909	4.976	4.204	4.196	4.236	3.64	3.265	4.098	5.384	5.482	5.364	3.059	4.551	4.456	4.816	3.717	4.589	4.028	-0.815	3.122	5.373	3.338	4.659	4.09	3.777	3.214	4.015	-0.87	3.825	3.803	3.232	4.002	4.005	5.352	5.043	4.022	-0.364	4.073	5.897	3.962	4.994	4.352	3.781	4.353	3.168	5.627	4.858	2.592	1.491	2.451	5.404	5.523	4.187	3.391	3.042	4.925	5.519	3.382	3.561	4.738	3.044	4.306	2.761	2.597	4.629	3.605	4.372	2.917	2.991	2.309	6.086	4.07	3.626	3.511	3.56	3.793	4.185
117561	28.8	277	WL	3.764	4.54	2.946	5.815	2.9	2.869	4.892	3.362	4.462	4.715	3.285	5.905	4.748	4.901	4.345	4.309	4.193	3.624	3.157	4.299	5.471	5.689	5.447	2.992	4.436	4.293	4.886	3.759	4.443	3.915	-1.027	2.913	5.262	2.106	4.219	3.653	3.932	2.941	4.053	-1.102	3.468	3.782	2.95	3.738	3.79	4.859	5.01	3.842	-0.453	3.909	5.766	3.987	5.026	4.262	3.635	4.115	3.242	5.665	4.54	1.948	1.57	2.436	5.117	5.553	4.506	3.175	2.949	4.855	5.49	3.58	3.377	4.692	2.767	3.765	2.578	2.945	4.46	3.425	4.299	2.692	3.016	2.092	6.044	3.817	3.539	3.222	3.645	3.923	4.091
117563	28.2	275	WL	3.707	4.964	3.421	6.119	3.104	3.04	4.32	3.553	4.425	5.311	3.284	5.978	4.96	5.096	4.742	4.741	4.422	3.812	3.687	4.573	5.482	5.648	5.506	2.888	4.734	4.679	5.129	3.583	4.223	4.209	-0.924	2.817	5.325	3.463	4.613	3.922	3.956	3.25	3.904	-0.991	3.643	3.969	3.158	3.963	3.926	5.131	5.126	3.684	-0.315	4.185	5.692	4.144	4.692	4.379	3.912	4.406	3.156	5.533	4.925	3.138	1.6	2.675	5.494	5.544	4.113	3.573	3.196	4.892	5.554	3.269	3.431	4.701	2.792	3.923	2.727	2.876	4.826	3.622	4.402	3.499	2.78	2.611	5.98	3.998	4.045	3.341	3.598	3.795	3.811
117564	68.9	179	WL	4.148	4.499	4.038	6.207	3.756	4.137	5.006	4.691	4.739	5.39	3.615	6.096	5.799	5.677	5.668	5.488	5.561	4.869	4.802	5.636	6.565	6.202	5.717	3.279	5.456	5.155	5.95	3.611	4.893	4.358	-0.793	2.802	5.56	3.268	4.072	4.086	4.076	2.819	4.203	-0.815	3.6	3.777	3.321	4.174	3.596	4.773	5.397	3.662	-0.347	4.375	5.386	4.143	4.654	4.473	3.705	4.195	2.926	5.699	4.609	3.012	1.962	2.906	5.213	5.51	4.12	3.872	3.424	4.743	5.464	3.248	3.374	4.548	2.69	4.103	3.038	3.091	4.685	3.804	4.571	4.154	3.166	2.838	5.893	4.164	3.834	2.933	3.727	3.906	3.784
117567	15.8	386	WL	3.753	4.6	3.043	5.944	3.022	2.972	4.689	3.698	4.473	5.067	3.329	5.923	5.128	5.365	4.656	4.555	4.517	3.958	3.68	4.426	5.805	5.512	5.478	2.967	4.524	4.584	5.138	3.573	4.077	3.832	-0.672	3.021	5.311	3.631	4.538	4.056	3.753	2.993	3.823	-0.664	3.749	3.736	3.206	4.125	3.729	5.352	5.127	3.748	-0.383	4.104	5.541	3.919	5.137	3.941	3.679	4.183	3.081	5.373	4.654	2.926	1.852	2.874	5.194	5.379	4.267	2.912	2.796	4.716	5.283	3.318	3.466	4.618	2.919	3.88	3.015	2.554	4.833	3.556	4.271	3.292	2.962	2.307	6.108	4.225	3.407	3.39	3.73	3.675	4.01
117574	43.5	258	WL	4.012	4.504	3.465	6.101	3.34	3.392	4.894	3.962	4.415	5.079	3.511	6.011	5.245	5.248	4.998	4.974	4.814	4.222	3.928	4.894	5.988	5.689	5.618	3.051	4.864	4.792	5.306	3.682	4.664	4.176	-0.67	2.988	5.465	3.754	4.919	4.304	4.089	3.011	4.271	-0.654	3.713	4.109	3.324	4.345	3.972	5.229	5.532	3.884	-0.337	4.242	5.238	4.008	4.394	4.226	3.807	4.149	2.954	5.699	4.751	2.485	1.913	2.878	5.206	5.395	4.01	3.318	3.039	4.768	5.349	3.112	3.352	4.706	2.904	4.327	3.074	2.975	4.613	3.713	4.348	3.224	2.864	2.22	5.902	4.619	3.806	3.01	3.725	4.235	3.953
117587	27.6	307	WL	3.856	4.915	2.857	5.951	2.966	2.784	4.807	3.317	4.338	5.018	3.36	5.913	4.723	4.803	4.248	4.133	4.209	3.697	3.206	4.21	5.792	5.502	5.524	2.993	4.502	4.363	4.823	4.058	4.073	3.915	-0.987	2.943	5.279	1.699	4.487	3.815	3.96	2.815	4.053	-1.056	3.69	3.841	2.935	3.885	3.911	5.049	5.042	3.823	-0.465	4.153	5.452	3.779	4.706	4.056	3.562	4.046	3.45	5.564	4.47	2.172	1.764	2.704	5.112	5.571	4.313	3.467	2.775	4.928	5.3	3.452	3.486	4.663	2.777	4.185	2.746	2.779	4.28	3.517	4.255	3.033	2.8	2.268	6.069	4.087	3.526	2.958	3.516	3.889	3.799
117589	10.9	367	WL	3.489	5.336	2.95	5.86	2.893	2.821	4.728	3.339	4.429	4.875	3.141	5.917	4.878	5.1	4.376	4.294	4.266	3.619	3.207	4.276	5.33	5.586	5.476	2.9	4.503	4.401	4.883	3.615	4.077	3.83	-0.991	2.868	5.287	3.83	4.541	3.745	3.828	2.984	3.859	-1.056	3.569	3.798	2.846	3.786	3.907	5.137	5.011	3.839	-0.412	4.22	5.506	3.984	4.569	4.348	3.457	3.964	3.155	5.265	4.839	2.075	1.533	2.289	5.486	5.444	4.098	3.745	2.777	4.749	5.368	3.305	3.256	4.591	2.583	4.029	2.545	2.86	4.55	3.527	4.218	2.858	2.62	2.166	5.983	3.842	3.731	3.342	3.784	3.775	3.826
117598	27.9	355	WL	3.326	4.766	2.844	6.094	2.857	2.885	4.285	3.343	4.303	5.103	3.305	5.999	4.933	5.039	4.483	4.439	4.117	3.77	3.528	4.341	5.195	5.667	5.457	3.149	4.657	4.496	5.044	3.389	3.99	4.053	-1.076	2.799	5.023	2.19	4.488	3.49	3.781	3.109	3.551	-1.201	3.478	3.84	2.849	3.532	3.926	4.921	5.066	3.791	-0.405	4.247	5.681	3.975	4.847	4.346	3.903	4.252	3.181	5.531	4.733	2.639	2.918	4.018	5.444	5.448	4.202	3.159	2.923	5.054	5.436	3.438	3.464	4.686	3.019	3.796	2.459	2.756	4.246	3.525	4.055	3.143	2.788	2.166	5.86	3.939	3.854	3.217	3.652	3.423	3.603
117622	19.9	293	WL	3.706	5.137	3.016	6.032	3.211	3.08	4.725	3.654	4.583	4.875	3.237	6.025	5.183	5.222	4.695	4.599	4.52	3.807	4.003	4.554	5.57	5.701	5.696	3.004	4.945	4.437	5.188	3.596	4.351	4.003	-1.143	2.834	5.202	3.739	4.676	3.793	3.823	3.032	3.852	-1.31	3.467	3.982	3.131	3.728	3.91	5.056	5.072	3.627	-0.365	4.286	5.353	4.11	4.621	4.407	3.794	4.423	3.245	5.486	4.684	2.705	1.493	2.119	5.167	5.504	4.326	3.128	2.967	4.845	5.248	3.545	3.562	4.632	2.819	4.274	2.496	2.936	4.361	3.665	4.162	3.677	2.803	2.342	5.868	3.986	3.744	3.113	3.342	3.77	4.066
117623	44.7	274	WL	3.599	4.674	3.206	6.068	3.155	3.286	4.741	3.722	4.603	5.045	3.463	6.083	5.012	5.16	4.852	4.842	4.628	4.132	4.044	4.707	5.862	5.764	5.502	2.972	4.867	4.707	5.252	3.546	4.426	4.186	-0.783	3.032	5.403	3.922	4.834	3.97	3.974	3.267	3.965	-0.821	3.79	4.159	3.297	4.012	3.944	5.224	5.019	3.892	-0.312	4.22	5.692	3.983	4.803	4.086	4.031	4.222	3.501	5.639	4.777	1.965	1.572	2.053	5.295	5.474	4.372	3.222	3.105	4.902	5.656	3.499	3.523	4.698	3.023	4.063	2.785	2.917	4.642	3.704	4.385	3.885	2.746	2.356	6.048	4.176	3.661	3.068	3.648	3.688	3.867
117636	12.7	270	WL	3.739	5.566	2.897	5.906	3.163	3.05	4.616	3.511	4.575	4.853	3.262	5.971	5.079	5.251	4.705	4.668	4.543	3.889	3.713	4.565	5.684	5.639	5.678	2.942	4.766	4.544	5.108	3.486	4.317	3.994	-1.018	2.899	5.281	3.831	4.702	3.873	3.782	3.141	3.878	-1.143	3.609	3.961	3.003	3.924	3.872	5.076	5.085	3.887	-0.412	4.077	5.268	3.883	4.587	4.544	3.542	4.107	3.335	5.423	4.66	2.65	1.699	1.977	5.182	5.387	4.551	3.474	2.903	4.833	5.248	3.605	3.393	4.591	2.699	3.996	2.617	2.845	4.526	3.638	4.366	3.736	2.555	2.372	5.998	4.062	3.893	3.196	3.35	3.688	3.651
117659	29.9	364	WL	3.384	4.996	2.749	6.03	2.842	3.233	4.081	3.52	4.661	4.712	3.231	6.094	4.934	4.948	4.505	4.406	4.269	3.754	3.829	4.328	5.505	5.773	5.48	2.987	4.688	4.495	5.018	3.446	4.432	4.128	-0.889	2.871	5.458	3.647	4.673	4.033	4.104	3.402	3.973	-1.004	3.666	3.967	3.433	4.074	3.393	5.154	5.123	3.807	-0.309	4.017	5.503	3.951	4.845	4.201	4.026	4.293	3.345	5.688	4.799	1.851	1.602	2.091	5.418	5.642	4.507	3.759	2.868	4.913	5.384	3.515	3.426	4.599	2.833	3.883	2.643	2.749	4.736	3.533	4.239	3.09	2.755	2.222	5.92	4.32	3.585	3.154	3.582	3.935	3.742
117681	37.5	270	WL	3.709	4.722	3.235	6.018	3.243	3.565	4.888	4.271	4.409	5.236	3.35	5.952	5.356	5.548	5.168	5.039	4.845	4.284	4.162	5.09	6.268	5.922	5.704	3.008	5.114	4.735	5.62	3.619	4.586	3.924	-0.836	2.814	5.334	3.664	4.754	3.95	4.086	2.775	4.076	-0.87	3.406	4.259	3.711	3.982	3.765	4.891	5.116	3.61	-0.447	4.173	5.11	3.975	4.502	4.379	4.03	4.163	2.876	5.713	4.176	1.908	1.804	2.197	5.089	5.292	3.792	3.646	2.969	4.59	5.205	2.921	3.268	4.69	2.692	4.08	2.832	2.923	4.378	3.638	4.266	3.523	2.673	2.682	5.922	3.958	3.788	2.682	3.68	3.868	3.725
117682	36.7	283	WL	3.732	4.995	3.425	6.146	3.188	3.304	4.785	3.789	4.699	5.142	3.243	6.044	5.149	5.455	4.974	4.895	4.644	4.148	4.023	4.742	6.218	5.833	5.674	2.569	4.963	4.692	5.394	3.574	4.44	4.228	-0.914	2.865	5.462	3.636	4.785	3.935	3.974	3.133	3.98	-1.013	3.568	4.164	2.848	3.922	3.864	5.158	5.245	3.88	-0.313	4.234	5.539	3.973	4.723	4.336	3.87	4.497	3.263	5.564	4.706	2.497	1.784	2.734	5.34	5.367	4.05	3.405	3.128	4.629	5.61	3.163	3.249	4.588	2.623	4.012	2.792	2.738	4.57	3.691	4.379	3.594	2.935	2.283	5.904	4.177	3.876	3.044	3.544	3.889	3.879
117684	34.2	235	WL	3.465	5.017	2.72	5.863	2.785	3.022	4.734	3.266	4.522	4.955	3.185	6.004	4.952	5.15	4.517	4.393	4.244	3.709	3.659	4.282	5.21	5.61	5.43	3.027	4.665	4.49	5.028	3.522	4.167	4.103	-0.86	3.074	5.349	3.499	4.565	3.965	3.858	3.332	3.867	-0.886	3.808	3.893	3.051	3.941	3.798	5.154	5.085	3.949	-0.417	4.081	5.782	4.099	4.855	4.24	3.795	4.311	3.295	5.467	5.035	2.907	1.937	3.378	5.695	5.461	4.631	3.532	2.943	4.827	5.573	3.683	3.529	4.534	2.957	3.934	2.696	2.689	4.651	3.579	4.4	3.21	2.948	2.394	6.053	4.201	3.623	3.574	3.646	3.646	3.894
117691	34.3	243	WL	3.448	4.957	3.998	6.099	3.206	3.876	4.538	4.74	4.625	5.029	3.471	6.067	5.371	5.453	5.077	4.981	4.857	4.474	4.496	4.942	6.3	5.749	5.801	3.107	5.148	4.695	5.497	3.406	4.41	3.969	-0.971	2.881	5.3	3.392	4.332	3.908	3.867	2.991	3.87	-0.996	3.596	3.824	3.106	3.95	3.747	5.026	5.16	3.606	-0.385	4.066	5.335	3.983	4.413	4.408	3.823	4.275	3.049	5.499	4.604	3.158	1.856	2.458	5.266	5.413	4.03	3.777	3.073	4.659	5.271	3.193	3.418	4.582	2.774	3.986	2.691	2.769	4.422	3.74	4.284	3.792	2.867	2.193	5.937	4.116	3.901	3.148	3.69	3.774	3.869
117745	48.4	209	WL	3.626	4.888	3.547	6.08	3.278	3.401	4.79	3.981	4.614	4.86	3.498	6.108	5.289	5.451	4.914	4.864	4.606	4.056	3.985	4.797	6.101	5.794	5.769	3.127	5.036	4.675	5.338	3.578	4.543	4.212	-0.83	3.021	5.501	3.455	4.968	3.983	3.947	3.192	4.143	-0.903	3.678	4.353	3.152	4.024	3.908	5.063	5.13	3.824	-0.304	4.096	5.4	4.073	4.594	4.301	3.886	4.274	3.127	5.737	4.582	2.573	1.623	2.359	5.127	5.508	4.437	3.682	3.171	4.874	5.504	3.519	3.616	4.638	2.689	4.085	2.791	2.986	4.637	3.727	4.413	3.868	2.922	2.623	6.05	4.319	3.75	2.94	3.502	3.783	3.866
117757	33.4	414	WL	3.257	4.627	2.703	6.047	2.844	3.12	4.817	3.448	4.472	5.121	3.24	6.004	4.888	5.544	4.527	4.411	4.278	3.853	3.599	4.254	5.157	5.672	5.482	3.154	4.554	4.644	5.084	3.453	3.879	4.026	-1.009	3.091	5.101	3.82	4.456	3.65	3.916	3.281	3.661	-1.046	3.735	3.775	3.167	3.691	3.99	5.08	4.778	4.048	-0.363	4.201	5.839	3.937	5.03	4.101	3.975	4.246	3.116	5.358	4.767	1.694	1.592	2.156	5.499	5.454	4.354	4.036	2.833	4.866	5.472	3.456	3.331	4.626	3.054	3.931	2.678	2.861	4.62	3.609	4.027	3.223	2.783	2.239	6.116	4.15	3.713	3.314	3.749	3.656	3.825
117758	8.2	448	WL	3.481	5.105	2.6	5.98	2.612	2.737	4.736	3.419	4.447	4.716	3.175	6.011	4.541	4.633	4.285	4.248	4.002	3.536	3.151	4.127	5.054	5.588	5.453	3.048	4.431	4.287	4.844	3.486	3.973	4.076	-0.833	2.961	5.333	3.903	4.467	3.853	3.875	3.027	3.972	-0.9	3.684	3.821	3.165	3.911	3.945	5.059	4.996	3.821	-0.29	3.91	5.869	3.828	5.04	4.303	3.687	4.102	3.076	5.577	4.317	2.028	1.213	1.95	5.21	5.492	4.294	3.413	3.057	4.945	5.592	3.366	3.445	4.724	2.942	4.113	2.862	2.712	4.566	3.381	4.146	2.968	2.885	2.126	6.108	4.129	3.526	3.114	3.762	3.649	3.779
117784	49.3	234	WL	3.444	4.897	3.235	6.095	3.048	3.467	4.808	3.944	4.604	4.846	3.385	6.127	5.263	5.451	4.879	4.778	4.576	4.096	3.977	4.627	6.056	5.819	5.788	3.235	4.972	4.583	5.358	3.515	4.224	4	-0.851	2.781	5.337	3.758	4.451	3.709	3.905	3.108	3.755	-0.893	3.605	3.91	3.008	3.75	3.774	5.04	6.035	3.665	-0.334	4.129	5.497	4.089	4.641	4.399	3.446	4.201	3.038	5.408	4.67	2.219	1.457	1.751	5.149	5.458	4.297	3.044	3.015	4.952	5.498	3.44	3.456	4.66	2.826	3.881	2.735	2.751	4.552	3.682	4.287	3.522	2.933	2.26	6.033	4.217	3.847	3.105	3.68	3.796	3.817
117793	41.7	300	WL	3.295	5.001	3.056	6.003	2.959	3.216	4.617	3.442	4.566	4.988	3.299	5.946	5.136	4.974	4.785	4.717	4.423	3.896	3.916	4.402	5.779	5.611	5.622	3.173	4.751	4.551	5.248	3.454	4.166	3.876	-0.914	2.786	5.004	3.706	4.41	3.402	3.918	2.894	3.538	-0.983	3.454	3.833	2.9	3.443	3.603	5.025	4.671	3.996	-0.387	4.14	5.331	3.814	4.738	4.068	3.533	4.227	3.356	5.445	4.487	2.347	1.139	1.964	5.259	5.339	4.275	3.694	2.837	4.723	5.286	3.352	3.37	4.537	2.89	3.799	2.468	2.921	4.17	3.525	4.053	3.58	2.574	2.219	5.965	4.012	3.709	3.063	3.521	3.729	3.998
117826	19.2	212	WL	3.304	5.35	2.901	6.087	3.023	3.078	4.647	3.53	4.385	5.07	3.231	6.012	5.114	5.243	4.502	4.382	4.381	3.715	3.736	4.319	5.509	5.686	5.611	2.966	4.734	4.409	5.061	3.474	4.26	3.984	-1.046	2.735	4.979	3.664	4.456	3.466	3.842	3.214	3.499	-1.155	3.446	3.834	2.939	3.507	3.786	5.099	5.682	3.912	-0.354	4.216	5.502	4.052	4.8	4.371	3.813	4.275	3.271	5.421	4.844	2.655	1.333	2.386	5.537	5.559	4.249	3.441	2.907	4.958	5.464	3.46	3.436	4.709	2.834	3.794	2.426	2.882	4.592	3.509	3.994	3.283	2.775	2.272	5.941	3.97	3.832	3.21	3.514	3.805	3.818
117829	31.2	316	WL	3.259	5.212	2.512	6.069	2.619	3.15	4.524	3.575	4.39	4.898	3.127	5.983	4.726	5.076	4.452	4.34	4.167	3.758	3.416	4.126	4.989	5.716	5.42	3.116	4.565	4.358	5.083	3.502	4.331	4.083	-0.883	2.912	5.262	3.794	4.496	3.932	4.021	3.063	3.889	-0.917	3.593	3.966	3.009	3.928	4.147	4.789	4.918	3.757	-0.324	3.82	5.801	3.901	5.265	4.428	3.874	4.254	2.914	5.586	4.391	1.904	1.268	1.987	5.196	5.457	4.395	3.82	2.962	4.877	5.522	3.433	3.377	4.761	2.853	3.914	2.919	2.661	4.532	3.46	4.135	2.564	3.067	2.049	6.074	4.505	3.807	2.88	3.699	4.054	4.004
117840	45.6	158	WL	3.564	5.195	3.096	5.942	2.98	3.25	4.636	3.578	4.492	4.847	3.186	5.937	5.047	5.334	4.831	4.801	4.524	3.899	3.768	4.579	5.484	5.606	5.638	2.749	4.805	4.594	5.206	3.526	4.249	3.979	-1.076	2.869	5.291	3.858	4.8	3.706	3.821	3.223	3.876	-1.194	3.525	4.108	2.914	3.747	3.86	5.107	5.043	3.7	-0.456	4.126	5.451	3.992	4.573	4.298	3.537	4.327	3.205	5.404	4.66	2.966	1.402	2.106	5.222	5.439	4.393	3.51	2.838	4.73	5.294	3.486	3.32	4.587	2.688	3.863	2.558	2.812	4.391	3.496	4.218	3.258	2.704	2.211	5.989	4.1	3.827	3.111	3.591	3.686	3.931
117841	50	192	WL	3.739	4.831	3.572	6.122	3.253	4.005	4.606	4.494	4.579	5.089	3.236	5.984	5.36	5.416	5.242	5.263	4.944	4.399	4.548	5.15	6	5.663	5.651	3.042	5.121	5.111	5.568	3.636	4.31	4.034	-0.747	2.83	5.335	2.574	4.339	4.188	4.118	2.868	4.016	-0.74	3.53	4.08	3.571	4.23	3.757	4.825	5.192	3.742	-0.36	4.105	5.295	4.068	4.387	4.171	3.743	4.217	2.889	5.435	4.383	2.02	1.779	2.332	5.049	5.468	3.97	3.268	3.061	4.77	5.297	2.929	3.513	4.646	2.659	4.135	2.981	2.527	4.618	3.917	4.243	4.011	2.694	2.463	5.874	4.255	3.732	3.067	3.569	3.896	3.802
117848	47.8	238	WL	3.488	4.604	2.532	5.947	2.859	2.957	4.656	3.072	4.614	4.762	3.231	6.039	5.224	5.867	4.656	4.567	4.277	3.882	3.606	4.276	5.566	5.539	5.69	3.205	4.628	4.46	5.149	3.525	3.902	3.757	-0.924	2.959	5.26	3.594	4.701	3.716	3.652	3.065	3.697	-0.971	3.659	3.699	3.048	3.791	3.785	5.005	5.107	3.535	-0.437	4.138	5.228	4.055	4.718	3.848	3.325	4.166	3.06	5.45	4.414	2.396	1.664	1.906	5.125	5.308	4.481	3.625	2.677	4.692	5.162	3.527	3.528	4.591	2.811	3.898	2.737	2.498	4.353	3.376	4.196	3.275	2.684	2.249	6.125	3.985	3.348	2.873	3.713	3.632	3.968
117849	22.2	249	WL	3.406	4.899	3.102	6.064	3.229	3.769	4.872	4.974	4.664	4.995	3.015	6.018	5.225	5.657	5.213	5.093	5.198	4.153	4.322	5.023	5.975	6.025	5.838	3.015	5.216	4.653	5.646	3.533	4.787	3.851	-1.161	2.507	5.196	3.661	4.563	3.538	4.131	2.809	3.745	-1.31	3.302	4.075	2.795	3.56	3.693	5.019	5.128	3.41	-0.391	4.116	5.308	4.32	4.586	4.279	3.543	4.257	2.709	5.434	4.475	2.372	1.349	2.082	5.067	5.306	3.794	3.527	2.845	4.645	5.316	2.953	3.265	4.569	2.407	4.088	2.575	2.368	4.267	3.66	4.136	4.051	2.637	2.229	6.087	3.906	3.972	2.846	3.613	3.773	3.918
117880	31.8	322	WL	3.562	4.917	3.418	6.094	3.275	3.335	4.857	4.126	4.501	5.205	3.385	6.041	5.08	5.133	4.869	4.795	4.695	4.116	4.06	4.71	6.08	5.736	5.659	3.07	4.872	4.666	5.3	3.44	4.378	4.068	-1.032	2.888	5.199	3.844	4.916	3.582	3.879	3.141	3.69	-1.119	3.844	4.201	2.817	3.624	3.629	5.29	4.768	3.98	-0.415	3.947	5.54	3.846	4.525	4.13	4.112	4.229	3.205	5.541	4.747	2.142	1.778	2.423	5.488	5.388	4.189	3.268	2.827	4.595	5.48	3.39	3.277	4.46	2.919	4.048	2.664	2.788	4.658	3.68	4.264	3.645	2.621	2.35	6.102	3.933	3.782	3.14	3.49	3.504	3.841
117881	28.1	207	WL	3.214	4.743	2.999	5.798	2.817	3.202	4.802	3.875	4.559	4.847	3.191	5.924	4.913	4.987	4.699	4.529	4.551	4.084	3.688	4.4	5.643	5.793	5.587	2.884	4.687	4.374	5.167	3.39	4.197	3.929	-0.939	2.748	5.157	2.48	4.286	3.613	3.878	3.128	3.694	-0.955	3.385	3.793	2.809	3.667	3.607	4.807	4.895	3.756	-0.498	4.1	5.429	4.001	4.48	4.255	3.573	3.833	2.947	5.245	4.845	1.999	1.858	2.122	5.498	5.381	4.196	3.429	2.833	4.64	5.304	3.266	3.076	4.542	2.458	3.772	2.567	2.879	4.232	3.571	4.233	3.542	2.882	2.145	5.956	4.185	3.826	3.273	3.975	3.537	3.757
117907	-1	437	WL	3.366	5.104	3.443	5.784	3.109	3.088	4.83	3.896	4.612	4.83	3.251	5.909	4.926	4.891	4.745	4.754	4.521	4.009	3.604	4.612	5.223	5.574	5.387	2.922	4.604	4.583	5.065	3.446	3.954	4.044	-1.022	2.787	5.033	4.047	4.624	3.385	3.844	2.856	3.601	-1.119	3.479	3.94	2.809	3.427	3.831	4.905	4.654	3.841	-0.409	4.143	5.759	3.967	4.848	4.261	3.12	3.914	3.226	5.352	4.75	2.097	1.588	1.592	5.523	5.392	4.346	2.772	2.959	4.792	5.714	3.422	3.289	4.549	2.702	4.015	2.597	2.744	4.551	3.674	3.993	3.697	2.583	2.121	6.105	3.924	3.704	3.106	3.619	3.509	3.815
117912	23.7	457	WL	3.088	4.71	2.584	5.828	2.91	3.007	4.765	3.42	4.483	4.778	3.266	5.909	4.692	4.889	4.37	4.322	4.188	3.566	3.5	4.2	4.996	5.569	5.492	2.978	4.555	4.405	4.862	3.464	4.169	3.85	-1.066	2.922	5.033	1.805	4.41	3.287	3.79	3.048	3.57	-1.143	3.466	3.706	3.069	3.328	3.754	5.047	4.596	4.042	-0.44	4.053	5.71	4.018	4.915	4.071	3.681	4.243	3.241	5.496	4.796	2.454	1.564	2.366	5.557	5.521	4.609	3.952	2.798	4.866	5.396	3.743	3.38	4.649	2.922	4.025	2.499	2.758	4.269	3.545	3.912	3.392	2.541	2.165	6.054	3.984	3.563	3.378	3.593	3.599	3.801
117915	67.8	180	WL	4.056	4.422	4.313	6.185	3.791	4.143	4.574	4.895	4.768	5.257	3.901	6.179	5.948	5.594	5.535	5.433	5.468	4.871	4.967	5.557	6.563	5.891	5.956	3.204	5.551	5.049	5.824	3.577	4.905	4.013	-0.777	2.882	5.431	3.262	4.204	4.166	4.063	2.962	4.197	-0.807	3.669	3.695	3.316	4.207	3.838	4.969	5.284	3.722	-0.298	4.195	5.025	4.024	4.184	4.134	3.931	4.039	3.037	5.669	4.627	2.574	1.682	2.314	5.139	5.373	4.153	3.788	3.208	4.814	5.225	3.309	3.387	4.589	2.871	4.301	2.959	2.939	4.31	3.694	4.313	4.429	2.772	2.676	5.825	4.212	3.794	2.745	3.59	4.317	3.873
120855	44.5	258	WL	3.552	5.29	2.893	6.134	3.075	2.986	4.593	3.335	4.571	5.125	3.234	6.056	5.084	5.119	4.571	4.532	4.447	3.777	3.751	4.408	5.418	5.626	5.54	2.961	4.763	4.525	5.048	3.563	4.296	4.077	-0.821	3.146	5.417	3.608	4.49	4.057	3.853	3.418	3.929	-0.854	3.694	3.702	3.282	4.01	4.005	5.142	5.034	4.192	-0.297	4.477	5.735	4.016	5.019	4.425	4.247	4.372	3.218	5.496	4.625	2.544	1.856	2.163	5.248	5.551	4.278	3.018	2.926	5.083	5.439	3.421	3.634	4.837	3.113	4.174	2.541	2.866	4.867	3.648	4.362	3.441	2.835	2.359	6.013	4.366	3.629	3.24	3.613	3.88	3.961
120856	15.2	422	WL	3.853	4.932	2.936	5.969	3.129	3.018	4.604	3.66	4.245	4.976	3.242	5.907	5.061	5.025	4.584	4.493	4.559	3.949	3.828	4.57	5.716	5.483	5.572	3.026	4.768	4.525	5.103	3.686	4.3	3.979	-0.857	3.014	5.338	3.042	4.287	4.114	3.806	2.982	3.984	-0.903	3.738	3.43	3.233	4.048	3.976	5.083	5.2	3.672	-0.358	3.975	5.559	3.965	5.195	4.218	3.782	4.305	2.935	5.497	4.57	2.728	1.701	3.001	5.138	5.468	4.428	3.129	2.943	4.857	5.284	3.664	3.672	4.719	2.944	3.994	2.928	2.769	4.544	3.597	4.348	3.266	3.049	2.294	6.044	4.339	3.53	3.072	3.437	3.775	4.041
120859	31.7	221	WL	3.524	4.833	3.043	6.037	3.123	3.219	4.789	3.428	4.227	5.091	3.192	5.853	4.855	5.36	4.674	4.618	4.544	3.999	3.592	4.512	6.029	5.51	5.47	3.004	4.516	4.63	5.119	3.422	4.465	4.005	-0.602	2.831	5.354	3.959	4.713	4.476	3.934	3.015	3.995	-0.529	3.724	4.136	3.202	4.518	3.734	5.134	5.438	3.779	-0.375	3.965	5.343	3.867	4.572	4.05	3.978	4.153	3.12	5.59	4.932	2.644	1.744	2.621	5.293	5.476	3.882	3.374	2.857	4.687	5.189	3.083	3.298	4.669	2.942	3.849	3.072	2.813	4.525	3.9	4.302	3.113	2.776	2.125	5.972	4.262	3.694	3.38	3.648	3.367	4.027
120860	23.3	443	WL	3.842	4.643	2.975	5.695	2.703	2.921	4.73	3.196	4.325	4.568	3.219	5.818	4.648	4.942	4.336	4.244	4.158	3.756	2.964	4.187	5.597	5.506	5.298	2.772	4.396	4.422	4.824	3.598	4.145	4.21	-0.71	2.886	5.314	4.068	4.448	4.126	3.954	3.111	4.047	-0.706	3.632	3.851	3.161	4.14	3.666	5.083	5.247	3.817	-0.323	4.254	5.537	3.834	4.761	4.127	3.553	3.977	3.339	5.395	4.84	2.303	1.58	2.438	5.342	5.485	4.559	3.067	2.981	5.091	5.636	3.421	3.362	4.573	2.625	3.961	3.004	2.797	4.566	3.511	4.321	2.743	2.755	2.489	6.107	3.958	3.489	3.379	3.698	3.63	4
120861	27.5	368	WL	3.221	4.724	2.633	5.948	2.908	3.114	4.842	3.653	4.654	4.809	3.329	6.056	5.021	5.345	4.558	4.452	4.229	3.76	3.683	4.258	5.219	5.735	5.645	3.256	4.721	4.39	5.105	3.563	4.163	3.971	-1.071	2.802	5.035	3.676	4.448	3.315	3.794	3.081	3.642	-1.194	3.578	3.765	3.069	3.356	3.799	4.885	4.647	3.926	-0.343	4.165	5.75	3.967	4.961	4.135	3.511	4.284	3.249	5.473	4.42	1.848	1.133	2.015	5.128	5.486	4.695	3.893	2.867	4.963	5.523	3.8	3.373	4.644	2.881	3.984	2.684	2.905	4.166	3.517	3.931	2.972	2.752	2.301	6.114	4.206	3.521	3.09	3.517	3.663	3.828
120862	41.9	163	WL	3.754	5.331	3.261	6.058	3.273	3.405	4.831	3.963	4.803	4.771	3.422	6.179	5.101	5.605	5.053	4.898	4.731	4.098	3.886	4.744	5.735	6.012	5.884	2.997	5.052	4.753	5.461	3.693	4.305	4.158	-0.91	2.764	5.352	3.826	4.677	3.685	4.003	3.236	4.019	-0.975	3.514	4.229	3.092	3.776	3.927	5.05	5.138	3.784	-0.365	4.38	5.412	4.101	4.374	4.486	3.651	4.285	3.481	5.677	4.547	3.27	1.626	2.297	5.224	5.386	4.784	4.245	3.101	4.864	5.393	3.674	3.54	4.788	2.663	4.159	2.704	3.018	4.786	3.749	4.369	3.871	2.616	2.365	5.991	4.162	3.942	3.13	3.684	4.027	3.69
120863	14.9	254	WL	3.156	4.939	2.632	5.966	2.62	2.783	4.669	3.25	4.39	5.023	2.98	5.898	4.561	4.687	4.225	4.232	4.195	3.525	3.081	4.073	4.89	5.557	5.251	2.794	4.36	4.321	4.829	3.387	4.174	3.927	-1.092	2.935	5.26	3.903	4.671	3.519	3.806	3.13	3.633	-1.161	3.655	4.041	2.944	3.56	3.949	5.079	4.735	3.836	-0.416	4.183	5.977	3.847	5.03	4.293	3.806	4.144	2.693	5.414	4.832	2.735	1.614	2.252	5.609	5.351	4.129	4.258	2.867	4.806	5.641	3.268	3.25	4.662	2.931	3.83	2.683	2.67	4.741	3.505	4.09	2.648	2.692	2.149	6.149	3.999	3.851	3.536	3.633	3.339	3.846
120867	57.4	163	WL	4.025	4.487	3.39	6.111	3.379	3.331	4.905	3.969	4.534	5.029	3.574	6.07	5.402	5.401	5.035	4.99	4.781	4.235	4.239	5.088	6.112	5.836	5.829	3.307	5.107	4.871	5.445	3.816	4.885	4.042	-0.788	2.943	5.513	3.728	4.464	4.203	4.199	2.951	4.325	-0.821	3.785	4.073	3.448	4.285	3.829	4.901	5.413	3.913	-0.244	4.512	5.277	4.162	4.706	4.2	3.847	4.448	3.226	5.758	4.487	2.661	1.683	2.619	5.148	5.538	4.346	3.459	3.15	4.992	5.22	3.519	3.769	4.651	2.954	4.319	2.83	2.961	4.58	3.705	4.447	3.849	2.92	2.715	5.531	5.136	3.716	3.165	3.219	4.221	3.761
120878	45.9	261	WL	3.325	5.116	2.926	6.019	2.755	2.717	4.508	3.329	4.264	5.07	3.193	5.887	4.598	4.874	4.264	4.195	3.937	3.54	3.139	4.158	5.166	5.619	5.401	2.984	4.441	4.354	4.902	3.454	4.065	3.945	-0.951	2.864	5.239	3.825	4.324	3.821	3.948	2.978	3.846	-0.967	3.663	3.744	2.852	3.899	4.089	4.837	4.933	3.919	-0.397	3.948	5.75	3.898	4.895	4.323	3.934	4.141	3.24	5.378	4.812	2.682	1.655	1.905	5.456	5.456	4.053	3.387	2.9	4.721	5.468	3.301	3.295	4.645	2.969	3.72	2.562	2.944	4.469	3.521	4.218	2.721	2.779	2.113	6.066	3.817	3.927	3.314	3.621	3.628	3.753
120879	46.8	314	WL	4.11	4.558	4.153	6.168	3.718	3.665	4.882	4.242	4.601	5.324	3.682	6.07	5.628	5.573	5.299	5.236	4.994	4.504	4.273	5.278	6.31	5.759	5.695	3.229	5.131	5	5.579	3.796	4.772	4.121	-0.812	2.991	5.423	3.867	4.623	4.07	4.07	2.858	4.204	-0.866	3.701	4.089	3.347	4.112	3.79	5.194	5.182	4.032	-0.329	4.235	5.12	4.077	4.21	4.047	3.809	4.109	3.121	5.774	4.584	2.718	1.748	2.501	5.039	5.39	4.144	3.18	3.189	4.868	5.287	3.332	3.511	4.718	2.798	4.305	2.963	2.957	4.68	3.768	4.396	3.641	2.914	2.88	5.905	4.369	3.895	2.912	3.639	4.039	3.992
120880	46.7	206	WL	3.556	5.24	3.188	5.938	3.319	3.029	4.693	3.483	4.409	4.861	3.279	5.96	5.077	5.212	4.572	4.491	4.375	3.815	3.521	4.522	5.622	5.629	5.633	3.12	4.731	4.604	5.061	3.619	4.398	3.86	-1.092	2.718	5.106	3.693	4.626	3.49	3.836	2.933	3.725	-1.215	3.442	3.919	3.084	3.531	3.873	5.017	4.828	4.004	-0.412	4.295	5.404	3.913	4.521	4.264	3.992	4.293	3.237	5.584	4.599	2.874	1.333	2.042	5.248	5.51	4.527	4.22	2.923	4.826	5.109	3.707	3.455	4.625	2.786	4.182	2.514	2.894	4.606	3.663	4.146	3.54	2.692	2.266	5.898	4.018	3.869	3.432	3.447	3.837	3.956
120882	30.6	453	WL	3.744	4.452	3.102	5.966	2.89	2.858	4.955	3.338	4.19	5.029	3.124	5.826	4.801	4.965	4.582	4.555	4.33	3.726	3.391	4.552	5.675	5.494	5.284	3.049	4.445	4.454	4.963	3.635	4.466	3.986	-0.951	2.883	5.192	3.83	4.352	3.966	3.955	2.731	4.016	-1.013	3.512	3.852	3.014	4.008	3.836	4.957	5.188	3.932	-0.535	4.202	5.316	3.979	4.575	4.001	3.802	4.217	3.096	5.474	4.431	2.543	1.625	2.469	5.11	5.55	4.202	3.88	3.027	4.879	5.385	3.336	3.479	4.739	2.708	4.063	2.548	2.847	4.549	3.609	4.218	2.913	2.709	2.579	6.232	3.921	3.709	2.884	3.589	3.822	4.032
120883	20.1	378	WL	3.038	5.11	2.461	6.034	2.726	2.603	4.704	3.373	4.287	4.977	3.226	5.965	4.626	4.837	4.218	4.145	4.011	3.562	3.441	4.122	5.221	5.49	5.387	2.947	4.505	4.353	4.815	3.49	4.458	4.089	-0.879	3.01	5.269	2.196	4.537	3.739	3.859	3.025	3.862	-0.947	3.697	3.984	3.107	3.809	4.037	4.927	4.917	3.907	-0.377	4.161	5.848	4.14	5.308	4.359	4.073	4.41	3.026	5.52	4.725	2.127	1.844	2.713	5.316	5.602	4.057	2.938	2.929	4.924	5.559	3.285	3.622	4.656	2.936	3.945	2.73	2.701	4.666	3.499	4.21	3.291	2.941	2.24	6.011	4.28	3.59	3.219	3.201	3.6	3.925
120892	51.1	234	WL	3.808	4.838	3.622	6.131	3.252	3.682	4.402	4.398	4.512	5.052	3.507	6.044	5.372	5.555	5.214	5.17	4.946	4.386	4.344	4.971	6.222	5.723	5.729	3.054	5.127	4.854	5.557	3.55	4.433	3.95	-0.717	2.982	5.442	3.696	4.604	4.11	4.038	3.034	4.077	-0.78	3.732	4.092	3.147	4.152	3.928	5.271	5.264	3.665	-0.374	4.185	5.197	3.875	4.464	4.118	3.819	4.101	3.203	5.702	4.48	1.766	1.81	2.184	5.08	5.332	4.121	3.41	2.986	4.808	5.096	3.308	3.406	4.697	2.798	4.003	3.032	2.925	4.761	3.665	4.283	4.225	2.534	2.593	5.88	4.463	3.8	2.933	3.56	3.938	3.857
120893	25.5	223	WL	3.41	5.117	3.078	6.077	2.911	3.203	4.698	3.565	4.73	4.89	3.202	6.075	4.868	4.996	4.543	4.453	4.278	3.803	3.674	4.283	5.169	5.757	5.611	3.178	4.718	4.469	5.08	3.397	4.345	4.093	-0.807	2.829	5.226	3.572	4.707	3.942	4.071	3.101	3.802	-0.815	3.601	4.049	3.682	3.983	3.888	4.886	5.054	3.912	-0.283	4.114	5.744	3.877	4.768	4.168	3.75	4.195	3.343	5.518	4.682	1.834	1.596	2.358	5.331	5.431	4.446	3.612	2.872	4.996	5.376	3.452	3.466	4.745	2.854	3.904	2.784	2.837	4.631	3.588	4.128	3.688	2.657	2.338	5.999	4.17	3.599	3.301	3.562	3.721	3.594
120895	24.7	308	WL	3.775	4.345	3.612	5.968	3.032	3.28	4.849	3.739	4.387	4.943	3.144	5.997	4.99	5.111	4.679	4.58	4.403	3.948	3.648	4.586	6.086	5.67	5.681	3.113	4.697	4.528	5.128	3.583	4.646	4.029	-0.714	2.72	5.497	3.55	4.502	4.269	3.968	2.899	4.132	-0.726	3.616	4.097	3.188	4.311	3.863	5.157	5.38	3.65	-0.291	3.694	5.154	3.855	4.499	4.076	4.132	4.067	2.875	5.701	4.742	2.754	1.421	2.439	5.164	5.407	4.08	3.175	3.045	4.646	5.112	3.156	3.439	4.545	2.809	3.796	3.077	2.665	4.553	3.554	4.501	2.93	2.916	2.09	5.947	4.225	3.417	3.165	3.647	3.769	3.982
120904	29.2	289	WL	3.953	4.425	3.328	6.055	3.347	3.394	4.8	4.165	4.643	5.206	3.437	6.009	5.174	5.108	5.005	4.847	4.883	4.299	3.953	5.052	6.422	5.895	5.622	2.92	4.987	4.832	5.434	3.781	4.594	4.324	-0.676	2.992	5.51	3.908	4.326	4.273	4.05	2.76	4.272	-0.701	3.714	3.839	3.286	4.302	4.001	5.112	5.339	3.808	-0.317	4.26	5.414	4.01	4.486	4.313	3.734	4.074	3.343	5.777	4.709	1.982	1.572	2.172	5.267	5.68	4.238	3.575	3.184	4.802	5.756	3.256	3.376	4.639	2.739	3.998	3.002	3.119	4.669	3.803	4.425	3.296	2.955	2.6	6.157	3.959	3.833	3.157	3.765	3.973	4.039
120909	29	277	WL	3.69	4.899	3.188	6.039	3.155	3.446	4.633	3.869	4.418	4.93	3.318	5.963	5.243	5.367	4.872	4.715	4.697	4.079	3.994	4.661	6.234	5.782	5.739	2.96	4.901	4.455	5.35	3.542	4.365	3.969	-0.676	2.928	5.402	3.722	4.533	4.131	3.964	3.028	4.038	-0.706	3.643	3.913	3.174	4.235	3.799	5.176	5.254	3.889	-0.332	4.106	5.401	3.784	4.576	4.176	3.822	4.006	3.182	5.539	4.919	2.997	1.347	2.045	5.342	5.519	4.192	3.098	2.87	4.752	5.237	3.326	3.389	4.658	2.597	4.155	2.998	2.954	4.484	3.596	4.387	3.746	2.835	2.321	5.969	4.365	3.864	3.401	3.55	3.962	3.844
120912	31.7	248	WL	3.479	4.854	3.422	6.022	2.969	3.216	4.672	3.81	4.461	5.083	3.272	5.956	5.16	5.095	4.817	4.645	4.444	4.052	3.603	4.447	5.794	5.627	5.603	2.911	4.746	4.492	5.234	3.526	4.087	3.965	-0.86	2.977	5.351	1.921	4.641	3.89	3.863	3.417	3.857	-0.893	3.734	3.945	3.156	3.931	3.874	5.147	4.981	3.904	-0.362	4.232	5.444	4.107	4.436	4.273	3.868	4.043	3.207	5.249	4.883	2.193	1.562	2.26	5.376	5.439	4.049	3.823	2.948	4.719	5.445	3.191	3.284	4.62	2.745	3.902	2.792	2.824	4.512	3.645	4.309	3.401	2.722	2.362	6.052	4.242	3.868	3.267	3.703	3.739	3.856
120913	25.6	401	WL	3.974	3.717	3.171	5.776	3.079	2.969	4.906	3.558	4.423	4.724	3.366	5.938	5.12	5.006	4.764	4.792	4.56	3.942	3.711	4.711	5.221	5.543	5.468	3.098	4.758	4.588	5.081	3.828	4.589	3.873	-0.939	3.006	5.339	3.766	4.35	4.259	3.833	2.921	4.225	-1	3.688	3.613	3.194	4.207	3.952	4.866	5.281	3.746	-0.401	4.208	5.631	4.031	5.065	4.323	3.546	4.195	2.999	5.547	4.346	2.549	1.766	2.921	5.045	5.344	4.513	3.264	3.001	4.809	5.135	3.529	3.563	4.594	2.792	4.201	2.699	2.694	4.493	3.545	4.232	2.881	2.889	2.44	5.754	4.407	3.419	3.038	3.545	3.834	3.921
120914	34.2	275	WL	4.392	4.564	3.6	6.142	3.513	3.561	4.818	4.195	4.778	5.301	3.55	6.068	5.69	5.161	5.32	5.263	5.235	4.553	4.545	5.214	6.403	6.009	5.8	3.299	5.249	4.913	5.714	3.718	4.728	4	-0.801	3.195	5.394	3.624	4.566	4.199	3.915	3.347	4.157	-0.851	3.79	3.844	3.544	4.154	3.976	5.081	5.258	3.952	-0.384	4.098	5.301	4.077	4.625	4.233	3.826	4.398	3.277	5.707	4.559	2.45	1.718	2.616	5.184	5.446	4.515	3.327	3.149	4.898	5.309	3.587	3.627	4.739	2.925	4.28	2.92	3.015	4.643	3.794	4.322	4.116	2.647	2.78	6.024	4.365	3.864	3.179	3.438	3.948	3.983
120916	4.9	440	WL	2.816	4.916	2.694	5.762	2.71	2.86	4.832	3.326	4.232	4.89	3.017	5.805	4.533	4.762	4.092	4.066	3.908	3.472	3.101	4.003	4.848	5.474	5.25	2.623	4.291	4.307	4.672	3.349	3.933	3.957	-1.097	2.897	4.989	2.441	4.626	3.479	3.85	3.157	3.456	-1.137	3.561	3.936	2.882	3.52	3.818	5.138	4.812	3.774	-0.387	3.948	6.045	4.12	5.441	4.263	3.518	4.306	3.021	5.489	5.225	1.996	1.259	2.098	6.036	5.545	4.501	3.718	2.861	4.719	5.751	3.54	3.361	4.345	2.713	3.762	2.698	2.746	4.695	3.434	4.095	2.934	2.868	2.052	6.074	3.889	3.374	3.644	3.715	3.534	3.754
120924	31.4	286	WL	3.719	4.141	3.233	5.899	3	2.927	4.771	3.309	4.169	4.783	3.299	5.9	4.766	5.153	4.551	4.573	4.118	3.747	3.248	4.445	5.427	5.647	5.42	3.006	4.495	4.437	4.969	3.597	4.324	3.942	-0.967	2.695	5.236	3.703	4.359	4.114	3.991	3.022	3.983	-1.041	3.579	3.882	2.992	4.186	3.754	4.808	5.266	3.763	-0.373	4.051	5.361	3.856	4.76	3.956	3.75	3.973	3.17	5.675	4.44	2.59	1.413	2.042	5.129	5.516	4.549	3.735	3.083	4.906	5.379	3.541	3.355	4.691	2.771	3.972	2.706	2.941	4.46	3.501	4.072	2.72	2.791	2.092	6.229	4.047	3.536	2.903	3.766	3.58	3.983
120925	35.7	217	WL	3.842	5.32	3.21	5.966	3.25	3.065	4.651	3.72	4.667	4.942	3.297	6.009	5.151	5.305	4.759	4.712	4.512	3.901	3.764	4.636	5.622	5.764	5.71	2.884	4.904	4.558	5.192	3.506	4.116	3.993	-1.114	2.83	5.255	3.721	4.689	3.534	3.825	3.117	3.867	-1.237	3.604	3.982	3.006	3.61	3.883	5.059	5.027	3.863	-0.406	4.258	5.604	3.933	4.876	4.367	3.672	4.241	3.488	5.425	4.582	2.178	1.454	1.995	5.1	5.358	4.349	3.784	2.99	4.803	5.382	3.446	3.313	4.542	2.696	3.972	2.517	2.987	4.562	3.575	4.222	3.958	2.74	2.206	5.971	3.908	3.875	2.971	3.314	3.803	3.695
120929	46.5	178	WL	3.597	5.339	3.108	6.039	3.249	3.239	4.684	3.919	4.488	4.986	3.247	5.954	5.152	5.345	4.948	4.916	4.628	4.086	3.901	4.796	5.956	5.841	5.603	2.649	4.917	4.639	5.35	3.462	4.424	4.062	-1.018	2.687	5.209	3.761	4.745	3.749	3.934	3.101	3.851	-1.125	3.483	4.22	3.087	3.817	3.771	5.119	5.096	3.833	-0.362	4.216	5.352	3.976	4.583	4.425	3.837	4.375	3.405	5.476	4.691	2.48	1.818	2.095	5.257	5.401	4.116	3.351	2.957	4.722	5.372	3.321	3.2	4.55	2.708	3.919	2.526	2.945	4.631	3.645	4.281	3.702	2.711	2.229	5.927	4.12	4.158	3.011	3.636	3.915	3.711
120939	20.1	343	WL	3.518	4.859	2.907	6.121	3.161	3.128	4.587	3.562	4.696	5.085	3.316	6.084	5.152	5.307	4.705	4.676	4.533	3.867	3.975	4.497	5.852	5.733	5.686	3.086	4.865	4.637	5.205	3.531	4.566	4.038	-0.708	3.066	5.472	4.235	4.52	4.198	3.911	3.463	4.04	-0.752	3.758	3.671	3.63	4.156	3.774	4.905	5.138	3.997	-0.262	4.204	5.591	4.14	5.079	4.293	4.228	4.288	3.168	5.473	4.532	2.46	1.286	2.124	5.12	5.55	4.346	3.138	2.789	5.034	5.438	3.47	3.562	4.814	3.17	4.303	2.899	2.724	4.792	3.692	4.473	3.803	2.747	2.412	5.961	4.407	3.608	3.092	3.679	3.909	3.831
120946	32.1	289	WL	3.518	4.703	2.514	6.077	3.087	2.943	4.583	3.244	4.619	4.924	3.181	6.039	4.872	5.197	4.717	4.753	4.246	3.796	3.648	4.448	5.131	5.497	5.637	3.012	4.877	4.525	5.125	3.539	4.334	4.102	-0.839	2.986	5.417	3.889	4.566	3.942	3.905	3.373	3.933	-0.9	3.757	3.701	3.411	3.916	3.887	4.928	5.148	3.856	-0.277	4.178	5.723	4.009	4.784	4.23	3.97	4.4	3.283	5.427	4.876	2.544	1.426	1.892	5.527	5.545	4.433	3.045	2.949	5.038	5.558	3.689	3.602	4.765	2.892	3.883	2.593	2.641	4.359	3.442	4.252	3.567	2.463	2.378	5.844	4.378	3.674	3.342	3.291	3.723	3.624
120947	23.9	361	WL	3.346	5.314	2.65	6.052	2.792	3.052	4.8	3.619	4.493	4.985	3.243	6.044	4.79	5.299	4.567	4.451	4.113	3.646	3.519	4.314	5.345	5.716	5.487	3.144	4.607	4.564	5.063	3.503	4.197	4.134	-0.979	2.86	5.428	2.023	4.54	3.705	3.927	2.843	3.94	-1.076	3.632	3.894	3.287	3.746	4.21	4.904	5	3.7	-0.33	4.264	5.992	4.005	5.332	4.56	3.932	4.207	3.102	5.453	4.939	2.073	1.823	2.452	5.448	5.627	4.017	3.363	3.069	4.887	5.609	3.173	3.485	4.715	2.804	3.86	2.733	2.761	4.634	3.581	4.49	2.689	2.929	2.126	6.114	4.076	3.756	3.278	3.706	3.648	3.86
120948	33.3	384	WL	3.513	5.05	2.691	6.028	2.794	3.074	4.122	3.539	4.275	5.334	3.12	5.918	4.911	5.644	4.7	4.64	4.376	3.797	3.561	4.37	5.72	5.519	5.44	3.202	4.574	4.62	5.174	3.467	4.113	4.135	-0.672	3.041	5.262	3.726	4.545	4.132	3.8	3.182	3.836	-0.67	3.824	3.894	3.232	4.215	3.972	5.122	5.316	3.841	-0.384	4.22	5.55	4.047	5.166	4.127	3.82	4.15	3.26	5.478	4.673	2.294	1.868	3.408	5.179	5.652	4.36	2.915	2.953	4.905	5.49	3.379	3.478	4.674	3.155	3.793	3.043	2.732	4.781	3.437	4.111	3.263	2.726	2.458	6.067	3.913	3.83	3.307	3.234	3.658	3.861
120949	29.4	347	WL	3.489	5.045	3.007	6.063	3.008	3.169	4.753	3.581	4.748	4.81	3.354	6.138	4.903	5.167	4.718	4.732	4.345	3.826	3.695	4.46	5.626	5.834	5.686	2.924	4.858	4.574	5.188	3.503	4.346	4.261	-0.77	2.876	5.377	3.741	4.508	3.944	4.014	3.087	3.982	-0.824	3.543	3.891	3.195	3.985	3.871	4.976	5.078	3.949	-0.291	4.18	5.707	3.909	4.763	4.277	3.953	4.235	3.388	5.679	4.721	2.68	1.379	2.162	5.299	5.558	4.578	4.043	3.073	5.071	5.561	3.601	3.596	4.728	2.839	3.803	2.841	2.887	4.705	3.562	4.177	3.613	2.56	2.32	5.897	4.347	3.644	3.395	3.46	3.799	3.687
120952	56.8	130	WL	3.805	4.478	3.794	6.049	3.258	3.737	4.747	4.194	4.19	5.219	3.519	5.912	5.168	5.443	5.252	5.257	5.005	4.351	4.389	5.219	5.91	5.577	6.117	3.148	5.2	4.98	5.552	3.626	4.621	3.881	-0.873	2.97	5.324	3.477	4.486	4.128	3.989	2.906	4.18	-0.921	3.731	4.016	3.307	4.169	3.557	4.858	5.306	3.785	-0.349	4.16	5.364	3.998	5.007	4.179	3.793	4.139	3.076	5.538	4.339	2.685	1.457	2.39	5.076	5.376	4.144	3.212	3.1	4.81	5.171	3.355	3.497	4.598	2.845	4.118	2.833	2.889	4.782	3.66	4.197	3.494	2.683	2.965	5.852	4.143	3.913	2.921	3.554	4.002	3.911
120958	33.9	286	WL	3.872	4.802	3.271	6.043	3.205	3.457	4.844	4.059	4.365	4.966	3.392	5.961	4.972	5.351	4.922	4.704	4.747	4.165	3.856	4.747	5.841	5.855	5.61	3.246	4.722	4.804	5.33	3.728	4.527	4.102	-0.55	2.856	5.23	3.382	4.303	4.621	4.067	3.238	4.149	-0.514	3.668	4.016	3.46	4.699	3.975	4.881	5.516	3.655	-0.342	4.215	5.293	3.938	4.727	4.323	3.856	4.07	3.096	5.505	4.614	2.608	1.628	2.468	5.078	5.449	4.439	3.98	3.139	4.67	5.213	3.438	3.561	4.783	2.876	3.876	3.237	3.008	4.558	3.678	4.297	3.072	3.06	2.333	6.188	4.676	3.869	3.215	3.78	4.073	4.266
120959	28.1	305	WL	3.207	4.382	3.125	5.88	2.942	2.858	4.354	3.478	4.224	5.16	3.182	5.813	4.799	5.052	4.526	4.481	4.323	3.767	3.304	4.366	6.128	5.595	5.419	2.826	4.456	4.494	4.986	3.4	4.197	4.022	-0.824	2.77	5.164	3.599	4.479	3.794	3.885	3.111	3.687	-0.81	3.523	3.954	2.874	3.86	3.804	5.136	4.939	3.704	-0.402	3.836	5.443	3.793	4.877	4.119	3.769	4.051	3.069	5.41	4.889	2.771	1.524	2.851	5.509	5.483	3.998	3.769	3.001	4.496	5.438	3.109	3.145	4.45	2.741	3.7	2.904	2.777	4.621	3.566	4.199	3.166	2.784	2.456	6.044	3.933	3.75	3.356	3.671	3.672	3.752
120964	56.8	101	WL	3.613	4.693	3.289	6.115	3.04	3.281	4.405	3.741	4.268	4.952	3.336	5.973	5.082	5.165	4.858	4.826	4.644	3.97	3.961	4.768	5.633	5.648	5.632	3.185	4.856	4.654	5.278	3.544	4.906	3.965	-0.71	2.995	5.362	3.491	4.4	4.324	4.246	2.854	4.172	-0.71	3.756	3.963	3.636	4.366	3.827	4.985	5.383	3.838	-0.299	4.151	5.204	3.877	4.565	4.125	3.992	4.214	3.078	5.572	4.468	2.672	1.412	2.908	5.111	5.462	4.052	3.607	2.939	4.784	5.131	3.267	3.516	4.65	2.952	3.911	3.015	2.902	4.78	3.526	4.194	3.382	2.968	2.481	5.694	4.712	3.486	3.031	3.605	4.091	3.886
120970	20.9	299	WL	3.686	5.043	2.59	6.049	3.27	3.104	4.657	3.379	4.548	4.976	3.386	6.012	5.02	5.498	4.634	4.62	4.393	3.72	3.799	4.512	5.114	5.677	5.743	3.197	4.897	4.492	5.045	3.65	4.345	4.236	-0.928	2.87	5.311	3.991	4.652	4.045	3.877	3.237	4.005	-1.018	3.618	3.766	3.222	4.022	3.949	4.864	5.285	4.016	-0.347	4.195	5.434	4.183	4.719	4.258	4.173	4.437	3.661	5.462	4.89	2.809	1.325	1.994	5.49	5.793	4.651	3.093	3.098	5.097	5.545	3.664	3.609	4.754	3.016	4.171	2.669	2.807	4.744	3.619	4.231	4.119	2.731	2.417	6.023	4.143	3.829	3.446	3.188	3.821	3.597
120972	46.5	202	WL	4.408	4.548	3.422	6.008	3.509	3.739	4.803	4.256	4.752	4.656	3.563	6.092	5.446	5.669	5.213	5.199	5.076	4.397	4.571	5.207	5.653	5.917	5.864	3.209	5.263	4.837	5.562	3.789	4.753	4.069	-0.845	2.92	5.556	3.69	4.381	4.204	4.083	3.228	4.29	-0.936	3.862	3.853	3.498	4.29	3.808	4.846	5.412	3.812	-0.306	4.3	5.34	4.033	4.66	4.13	3.52	4.208	3.4	5.56	4.445	2.958	1.342	2.509	5.156	5.607	4.761	3.386	3.187	4.984	5.407	3.742	3.69	4.701	2.761	4.384	2.909	3.085	4.602	3.614	4.39	4.107	2.63	2.273	5.927	4.09	3.796	2.914	3.265	4.17	4.145
120977	2	488	WL	3.135	5.248	2.782	6.074	2.769	3.021	4.401	3.616	4.496	4.957	3.182	6.039	4.856	5.026	4.329	4.167	4.17	3.651	3.486	4.078	5.206	5.713	5.575	3.368	4.496	4.452	4.983	3.512	4.553	4.087	-0.71	3.062	5.236	2.272	4.696	4.336	4.048	3.214	3.916	-0.701	3.674	4.125	3.158	4.377	3.866	5.062	5.192	3.927	-0.313	4.005	5.733	3.823	5.01	4.315	4.001	4.248	3.086	5.536	4.588	1.833	1.844	1.977	5.139	5.57	4.36	3.196	2.794	4.918	5.368	3.397	3.561	4.73	2.855	4.128	3.063	2.86	4.559	3.53	4.116	3.22	2.959	2.202	6.013	4.362	3.489	3.19	3.733	3.961	3.975
120979	15	368	WL	3.326	4.955	2.539	5.924	2.647	2.683	4.638	3.341	4.35	4.799	3.028	5.891	4.494	4.691	4.266	4.262	4.006	3.372	3.147	4.034	4.925	5.559	5.319	2.898	4.423	4.339	4.834	3.472	3.861	4.011	-1.071	2.897	5.316	1.518	4.618	3.837	3.771	3.177	3.811	-1.155	3.616	3.985	2.855	3.878	3.876	4.959	4.903	3.766	-0.465	4.008	5.918	3.817	5.074	4.271	3.814	4.124	2.848	5.411	4.584	2.078	1.583	1.968	5.216	5.491	4.194	3.61	2.869	4.886	5.439	3.26	3.307	4.709	2.765	3.925	2.609	2.674	4.69	3.445	4.137	2.521	2.599	2.103	6.01	4.001	3.707	3.191	3.821	3.838	3.858
120981	32.8	485	WL	3.152	4.563	2.206	6.049	2.594	2.865	4.821	3.451	4.467	4.892	3.115	5.953	4.561	5.348	4.455	4.223	4.055	3.517	3.257	4.018	5.09	5.754	5.371	3.181	4.424	4.427	5.058	3.385	4.175	4.121	-0.879	2.821	5.219	4.673	4.286	3.746	4.016	2.969	3.74	-0.886	3.496	3.852	2.93	3.832	3.848	4.939	4.92	3.747	-0.416	3.735	5.765	4.13	5.521	4.469	3.803	4.309	2.937	5.501	4.499	1.569	1.368	2.31	5.236	5.346	4.057	3.304	2.661	4.804	5.503	3.092	3.239	4.681	2.847	3.715	2.71	2.767	4.448	3.541	4.187	2.655	3.032	2.472	6.196	4.137	3.689	2.926	3.846	3.604	3.775
120982	-19.9	480	WL	3.208	4.716	2.362	6.037	2.669	2.942	4.813	3.383	4.332	4.889	3.054	5.941	4.661	4.906	4.432	4.367	4.169	3.689	3.306	4.306	5.012	5.609	5.425	3.13	4.487	4.459	4.979	3.542	4.274	4.022	-0.917	3.134	5.351	3.691	4.549	3.822	3.913	3.384	3.858	-0.983	3.649	3.885	3.136	3.863	4.128	5.027	4.954	3.939	-0.297	4.171	6.009	3.916	5.004	4.185	3.877	4.262	2.963	5.352	4.644	1.781	1.79	1.96	5.462	5.396	4.363	2.828	2.82	4.92	5.555	3.388	3.428	4.793	3.068	4.026	2.714	2.812	4.435	3.497	4.123	2.647	2.76	2.157	6.236	3.977	3.632	3.34	3.654	3.824	4.049
120983	19.8	490	WL	3.397	5.028	2.534	5.827	2.647	2.448	4.584	2.84	3.97	5.079	3.057	5.775	4.378	4.542	4.086	4.005	4.05	3.303	3.005	3.919	4.758	5.147	5.018	2.714	4.26	4.342	4.596	3.383	3.961	3.793	-1.119	3.037	5.073	1.937	4.59	3.478	3.586	3.147	3.611	-1.174	3.736	3.674	3.134	3.519	3.978	5.034	4.581	4.066	-0.513	4.295	5.779	3.882	4.749	4.146	3.785	4.236	3.081	5.426	5.036	2.146	1.651	2.048	5.704	5.265	4.12	2.782	2.893	4.789	5.397	3.17	3.428	4.634	3.071	3.779	2.616	2.265	4.618	3.336	4.133	2.875	2.538	2.056	6.049	3.811	3.632	3.523	3.629	3.616	3.792
120984	49.3	233	WL	4.118	5.151	3.928	6.174	3.569	3.884	4.959	4.76	4.779	5.436	3.585	6.049	5.54	5.575	5.562	5.375	5.267	4.716	4.583	5.433	6.558	6.051	5.828	2.999	5.378	5.125	5.892	3.51	4.546	4.015	-0.777	2.798	5.457	3.773	4.396	3.957	3.986	2.768	3.962	-0.804	3.671	4.009	3.144	4.025	3.874	5.18	5.061	3.765	-0.367	4.176	5.365	4.104	4.663	4.398	3.55	4.081	3.074	5.619	4.558	2.266	1.37	1.84	5.191	5.192	3.779	3.814	3.144	4.554	5.485	3.015	3.201	4.516	2.65	4.028	2.965	3.024	4.518	3.768	4.458	4.329	2.747	2.759	5.955	3.919	3.955	2.825	3.731	3.998	3.96
120986	10.7	300	WL	3.224	4.896	2.646	5.935	2.825	2.762	4.049	3.137	4.58	4.924	3.326	5.959	4.782	4.927	4.344	4.264	4.242	3.62	3.473	4.173	5.157	5.478	5.421	2.749	4.516	4.319	4.971	3.344	3.977	3.969	-1.076	2.894	5.217	3.378	4.489	3.503	3.708	3.04	3.719	-1.174	3.5	3.783	2.86	3.584	3.946	5.021	4.878	3.864	-0.427	4.007	5.71	3.927	4.83	3.999	3.871	4.326	3.496	5.438	4.572	1.796	1.754	2.388	5.18	5.397	4.462	3.758	2.847	4.845	5.419	3.601	3.396	4.561	2.832	3.957	2.618	2.748	4.513	3.513	4.144	3.216	2.517	2.142	5.893	3.748	3.655	3.239	3.412	3.602	3.738
120987	23.9	378	WL	3.412	4.825	3.277	6.11	3.066	3.074	4.628	3.765	4.59	5.108	3.334	6.094	4.997	5.366	4.619	4.523	4.467	3.77	3.577	4.442	5.792	5.776	5.68	3.085	4.762	4.582	5.112	3.505	4.482	4.116	-1.066	2.926	5.411	4.693	4.611	3.723	3.841	3.182	3.88	-1.187	3.65	3.839	3.123	3.765	4.017	5.29	4.958	3.857	-0.381	4.215	5.634	4.177	4.836	4.263	4.023	4.217	3.197	5.431	4.841	2.052	1.599	2.016	5.414	5.558	4.249	4.268	2.973	4.962	5.48	3.356	3.28	4.711	2.742	4.05	2.529	2.833	4.735	3.7	4.337	3.325	2.769	2.356	6.113	3.897	3.828	3.2	3.784	3.831	3.614
120988	43.8	261	WL	3.495	4.65	3.297	5.96	2.829	3.168	4.902	3.551	4.505	4.716	3.222	6.02	4.926	5.325	4.509	4.4	4.153	3.708	3.58	4.422	5.502	5.692	5.521	3.096	4.541	4.501	5.029	3.593	4.213	4.056	-0.833	2.909	5.389	2.604	4.516	4.121	3.939	3.05	3.966	-0.827	3.582	4.025	3.112	4.162	3.874	5.074	5.229	3.751	-0.334	4.171	5.851	4.097	5.152	4.441	3.636	4.148	2.91	5.765	4.877	2.686	2.967	3.809	5.349	5.456	4.293	3.49	2.825	4.867	5.351	3.322	3.481	4.679	2.73	3.804	2.882	2.816	4.613	3.511	4.31	3.084	2.849	2.155	5.892	4.211	3.618	3.472	3.695	3.681	3.701
120994	11.5	492	WL	3.622	4.465	2.429	6.028	2.679	2.833	4.873	3.391	4.423	4.758	3.24	5.968	4.573	4.754	4.435	4.394	4.136	3.596	3.4	4.41	5.092	5.636	5.404	3.042	4.569	4.44	4.972	3.623	4.166	4.078	-0.896	2.813	5.341	1.885	4.409	3.876	3.992	2.865	4.046	-1.004	3.625	3.897	3.105	3.918	3.998	4.751	5.096	3.891	-0.278	4.111	5.496	3.905	5.054	4.268	3.775	4.192	3.021	5.509	4.254	2.016	1.613	1.565	5.097	5.613	4.304	3.443	2.872	4.949	5.446	3.432	3.533	4.814	3.009	4.01	2.738	2.698	4.527	3.455	4.018	2.871	2.708	1.95	5.966	4.231	3.512	3.014	3.623	3.728	3.857
120998	57.5	212	WL	3.636	4.813	3.112	5.949	3.241	3.38	4.702	4.106	4.46	4.747	3.43	6.006	4.961	5.322	4.845	4.82	4.673	4.089	3.989	4.725	5.66	5.807	5.777	3.174	4.957	4.61	5.192	3.495	4.772	3.922	-0.793	2.887	5.41	3.443	4.153	4.258	4.412	2.757	4.138	-0.799	3.549	3.766	3.543	4.318	3.629	4.713	5.459	3.693	-0.391	4.078	5.106	3.842	4.124	4.173	3.569	4.187	3.077	5.564	4.51	2.97	1.343	2.935	5.234	5.49	4.182	3.624	2.941	4.808	4.853	3.318	3.385	4.588	2.816	4.039	2.766	3.085	4.354	3.707	4.252	3.69	2.645	2.418	5.795	4.499	3.645	3.025	3.671	3.966	3.622
121001	24.7	271	WL	3.532	5.058	2.951	6.086	3.067	3.199	4.746	3.863	4.531	5.046	3.21	6.07	5.032	5.328	4.773	4.75	4.427	3.887	3.781	4.537	6.03	5.751	5.59	2.832	4.907	4.634	5.236	3.646	4.303	4.162	-0.886	2.967	5.482	4.69	4.769	4.006	3.909	3.343	4.023	-0.943	3.827	4.057	3.132	4.047	3.959	5.112	5.15	3.888	-0.29	4.187	5.734	4.179	4.956	4.419	4.015	4.3	3.141	5.456	4.758	2.122	1.789	2.218	5.336	5.439	4.161	4.081	3.253	4.862	5.67	3.243	3.432	4.643	2.809	3.915	2.777	2.815	4.763	3.724	4.316	3.61	2.65	2.351	6.059	4.342	3.779	3.061	3.478	3.83	3.68
121010	39.8	361	WL	3.77	4.892	4.127	6.091	3.602	3.779	4.689	4.342	4.487	5.339	3.532	5.935	5.561	5.232	5.247	5.152	5.073	4.534	4.411	5.281	6.423	5.626	5.718	2.92	5.162	4.872	5.585	3.513	4.575	4.011	-0.851	2.935	5.388	3.464	4.616	3.958	3.929	3.203	3.984	-0.879	3.718	4.043	3.213	3.999	3.718	5.186	5.148	3.79	-0.481	4.069	5.417	4.26	4.804	4.344	3.523	4.185	3.143	5.722	4.957	2.525	1.573	2.497	5.421	5.397	4.002	3.414	3.179	4.75	5.354	3.196	3.327	4.624	2.827	4.171	3.024	2.854	4.67	3.883	4.366	4.038	2.877	3.076	5.974	4.354	3.929	3.353	3.777	3.95	3.871
121011	11.7	293	WL	3.525	5.024	3.545	6.002	3.3	3.457	4.702	4.148	4.76	5.232	3.125	6.078	5.093	5.665	5.007	4.928	4.787	4.145	3.893	4.81	6.278	5.919	5.775	2.93	5.046	4.716	5.421	3.353	4.494	4.231	-0.943	2.684	5.321	3.788	4.576	3.869	4.038	3.256	3.897	-1.027	3.39	4.056	3.043	3.828	3.922	5.029	5.142	3.487	-0.358	4.279	5.572	4.091	4.901	4.316	3.69	4.195	2.974	5.611	4.851	3.462	1.187	2.221	5.366	5.521	4.648	3.719	3.202	4.911	5.471	3.551	3.383	4.561	2.543	4.188	2.748	2.798	4.75	3.672	4.381	3.983	2.804	2.354	5.985	3.81	4.031	3.255	3.628	3.882	3.532
121015	53.8	182	WL	3.84	4.705	3.883	6.14	3.516	3.805	4.84	4.214	4.618	5.263	3.453	6.081	5.639	5.437	5.338	5.297	5.197	4.546	4.553	5.321	6.217	5.767	5.71	3.166	5.248	5.108	5.641	3.65	4.403	4.048	-0.87	2.894	5.366	3.75	4.694	4.051	3.954	2.997	4.072	-0.924	3.584	3.966	3.301	4.093	3.944	5.001	5.17	3.946	-0.363	4.259	5.063	4.22	4.409	4.24	3.781	4.272	3.207	5.718	4.601	2.364	1.52	2.392	5.167	5.439	4.261	3.824	2.99	4.786	5.17	3.431	3.519	4.626	2.766	4.18	2.774	2.829	4.697	3.658	4.243	4.12	2.808	2.903	5.89	4.28	3.898	3.038	3.632	3.926	3.852
121019	42.3	214	WL	3.812	4.58	3.224	6.075	3.331	3.3	4.404	3.711	4.534	5.007	3.418	6.037	5.07	5.188	4.904	4.894	4.622	4.01	3.961	4.9	5.576	5.739	5.581	3.056	4.863	4.82	5.279	3.605	4.831	4.062	-0.738	3.002	5.425	3.633	4.147	4.255	4.143	3.21	4.175	-0.793	3.794	3.751	3.444	4.289	3.894	4.709	5.306	3.865	-0.292	4.554	5.305	3.959	4.753	4.013	3.93	4.106	3.458	5.571	4.431	2.399	1.42	2.043	5.167	5.627	4.38	3.845	2.997	4.958	5.316	3.551	3.613	4.698	2.92	4.079	2.827	3.007	4.564	3.715	4.29	3.495	2.713	2.425	6.046	4.257	3.799	2.95	3.483	3.969	3.806
121020	34.6	241	WL	3.596	5.217	3.057	6.01	2.849	3.205	4.819	3.517	4.499	4.887	3.35	6.038	4.956	5.183	4.717	4.616	4.378	3.853	3.807	4.447	5.602	5.708	5.499	3.155	4.678	4.579	5.161	3.589	4.556	4.085	-0.91	3.025	5.449	3.258	4.453	4.015	3.904	3.163	4.062	-0.967	3.686	3.872	3.121	4.056	3.908	4.869	5.243	3.888	-0.365	4.152	5.735	3.99	4.775	4.281	3.92	4.17	3.311	5.598	4.501	2.538	1.318	1.958	5.203	5.582	4.447	3.944	2.824	4.995	5.374	3.537	3.499	4.718	2.806	3.896	2.758	2.864	4.468	3.568	4.296	3.28	3.007	2.268	6.015	4.151	3.631	3.1	3.61	3.684	4.008
121023	32.7	292	WL	3.864	5.06	3.327	6.132	3.453	3.756	4.363	4.171	4.419	5.262	3.695	5.934	5.183	5.453	4.991	4.933	4.945	4.237	4.307	4.862	5.615	5.606	5.756	3.113	4.979	4.991	5.374	3.562	4.541	4.023	-0.666	3.113	5.436	3.81	4.443	4.516	4.128	3.222	4.199	-0.68	3.774	3.84	3.404	4.557	3.806	4.825	5.465	3.932	-0.34	4.082	5.318	4.027	4.542	4.134	3.978	4.277	3.468	5.421	4.539	2.53	1.432	2.712	5.121	5.577	4.298	3.245	3.088	4.862	5.262	3.401	3.472	4.744	2.955	4.261	3.047	3.024	4.638	3.909	4.271	4.119	2.887	2.706	6.094	4.867	3.741	3.019	3.488	4.112	3.859
121024	11.6	415	WL	3.303	4.652	3.344	6.07	3.071	3.169	4.293	3.661	4.374	4.839	3.366	6.023	5.129	5.113	4.751	4.719	4.439	3.948	3.77	4.687	5.885	5.695	5.57	3.073	4.726	4.622	5.133	3.478	4.673	4.053	-0.936	2.887	5.403	3.386	4.397	4.038	3.894	3.205	4.031	-1.009	3.578	3.807	3.21	4.079	3.774	4.85	5.398	3.772	-0.31	4.201	5.26	3.975	4.825	4.233	3.956	4.205	3.052	5.481	4.56	2.564	1.609	2.504	5.191	5.338	4.205	3.527	3.14	4.897	5.212	3.181	3.501	4.63	2.907	3.816	2.73	2.828	4.639	3.594	4.251	3.25	2.807	2.37	5.767	4.369	3.788	2.995	3.666	3.772	3.787
121028	42.9	262	WL	3.916	4.684	3.5	6.064	3.348	3.509	4.888	4.254	4.642	5.211	3.42	6.031	5.309	5.485	5.072	4.999	4.891	4.246	4.176	5.049	6.14	5.932	5.79	3.214	5.172	4.754	5.487	3.608	4.479	4.212	-0.87	2.9	5.439	3.68	4.352	4.099	4.058	2.961	4.148	-0.928	3.546	3.829	3.307	4.044	3.858	4.898	5.355	3.677	-0.329	4.175	5.303	4.128	4.555	4.405	3.789	4.346	3.19	5.598	4.703	2.828	1.778	1.856	5.208	5.644	4.308	4.198	3.133	4.867	5.428	3.479	3.46	4.679	2.689	3.922	2.779	3.004	4.667	3.76	4.525	3.767	3.095	2.667	5.951	4.143	3.782	3.056	3.757	3.93	3.767
121034	-2.8	338	WL	4.212	3.962	3.214	6.01	2.995	3.059	4.919	3.5	4.054	4.807	3.311	5.94	4.93	5.164	4.69	4.63	4.315	3.755	3.54	4.634	5.594	5.623	5.599	3.231	4.601	4.519	5.072	3.741	4.604	4.096	-0.688	2.919	5.358	3.647	4.335	4.282	4.12	2.874	4.267	-0.695	3.724	3.805	3.381	4.323	3.715	4.854	5.42	3.762	-0.229	3.633	5.334	3.861	4.874	4.372	4.141	4.042	3.008	5.787	4.626	2.597	2.19	3.181	5.131	5.501	4.029	3.273	3.018	4.756	5.151	3.119	3.549	4.639	2.989	4.175	2.898	2.801	4.541	3.438	4.409	3.269	3.046	2.179	5.692	4.514	3.046	2.84	3.568	3.994	3.913
121035	18.6	448	WL	3.756	4.4	2.933	5.925	3.032	2.968	4.834	3.558	4.587	4.761	3.376	6.001	4.904	5.167	4.588	4.537	4.274	3.754	3.444	4.528	5.676	5.795	5.467	2.841	4.663	4.45	5.06	3.623	4.431	3.978	-1.086	2.796	5.201	3.387	4.234	3.596	3.905	2.53	4.011	-1.208	3.406	3.752	2.755	3.673	3.885	4.897	5.014	3.641	-0.503	4.222	5.447	3.912	4.546	4.206	3.681	4.027	2.978	5.583	4.105	2.127	1.817	1.737	4.834	5.388	4.109	3.153	2.902	4.934	5.286	3.313	3.308	4.575	2.655	3.787	2.433	2.958	4.373	3.618	4.055	2.907	2.857	2.114	5.836	3.856	3.671	2.75	3.805	3.823	3.853
121040	67.1	111	WL	3.712	5.107	3.605	6.028	3.135	3.174	4.646	3.518	4.602	4.822	3.285	6.071	5.033	5.306	4.768	4.744	4.331	4.034	3.676	4.573	5.507	5.74	5.751	3.158	4.875	4.64	5.201	3.518	4.378	4.036	-1.027	2.828	5.4	4.059	4.712	3.879	3.908	3.292	4.045	-1.149	3.604	4.107	3.184	3.92	3.823	5.029	5.256	3.84	-0.363	4.123	5.442	3.911	4.575	4.256	3.763	4.245	3.217	5.701	4.7	2.037	1.89	2.249	5.324	5.528	4.505	3.644	2.949	4.898	5.327	3.612	3.557	4.689	2.807	4.222	2.776	3.025	4.36	3.629	4.364	3.069	2.514	2.408	5.875	4.218	3.738	3.281	3.496	3.851	3.619
121041	35.9	227	WL	3.353	4.82	3	5.952	2.832	2.981	4.239	3.522	4.378	5.185	3.136	5.838	4.808	5.007	4.555	4.456	4.276	3.825	3.326	4.254	5.954	5.645	5.369	2.513	4.43	4.435	5.015	3.286	3.882	3.822	-0.793	2.644	5.23	3.476	4.527	3.863	3.852	3.224	3.681	-0.75	3.545	4	2.878	3.92	3.773	5.144	5.012	3.543	-0.384	3.871	5.436	3.682	4.691	4.097	3.653	4.1	2.935	5.308	4.645	2.551	1.561	2.488	5.258	5.223	3.82	3.072	2.777	4.548	5.312	2.85	3.062	4.418	2.655	3.71	2.937	2.7	4.479	3.589	4.233	3.406	2.823	2.186	6.111	4.245	3.919	3.106	3.762	3.598	3.899
121042	6.2	204	WL	3.509	5.305	2.968	5.994	3.053	3.185	4.741	3.539	4.569	4.917	3.223	6.038	5.007	5.602	4.896	4.776	4.411	3.821	3.764	4.511	5.422	5.724	5.692	2.95	4.824	4.517	5.375	3.484	4.342	4.212	-0.618	2.909	5.41	3.977	4.672	4.304	3.993	3.308	4.072	-0.656	3.782	4.008	3.382	4.424	3.933	4.877	5.431	3.932	-0.231	4.22	5.699	3.776	4.738	4.349	4.058	4.078	3.548	5.463	4.698	2.541	1.365	2.126	5.238	5.6	4.611	3.057	3.071	4.974	5.512	3.398	3.523	4.678	2.875	3.913	2.967	2.777	4.533	3.524	4.281	3.52	2.653	2.28	5.919	4.375	3.51	3.246	3.31	3.769	3.608
121043	23	421	WL	3.738	4.588	3.101	6.111	3.052	3.287	4.82	3.621	4.587	4.869	3.336	6.123	5.11	5.269	4.81	4.759	4.485	3.919	3.95	4.653	5.862	5.807	5.631	3.203	4.911	4.652	5.247	3.609	4.57	4.097	-0.83	2.922	5.367	3.634	4.624	3.98	4.003	3.15	4.071	-0.883	3.762	4.087	3.185	4.022	3.853	5.113	5.227	3.973	-0.251	4.178	5.163	3.883	4.522	3.995	3.915	4.239	3.331	5.769	4.365	2.054	1.519	2.3	5.044	5.484	4.4	3.19	2.951	4.953	5.146	3.497	3.597	4.73	3.026	4.077	2.899	2.848	4.739	3.673	4.216	3.67	2.769	2.445	5.92	4.315	3.744	2.966	3.625	3.937	3.855
121044	62.1	179	WL	4.19	5.008	3.537	6.068	3.41	3.383	4.899	3.853	4.629	4.866	3.506	6.033	5.582	5.132	5.16	5.152	4.918	4.367	4.366	5.11	5.983	5.843	5.785	3.154	5.074	4.916	5.495	3.632	4.686	4.015	-0.777	2.957	5.432	3.806	4.499	4.07	3.975	3.024	4.178	-0.83	3.654	4.033	3.497	4.163	3.768	5.068	5.366	3.927	-0.357	4.471	5.116	4.085	4.5	4.27	3.928	4.387	3.209	5.643	4.53	2.312	1.746	2.893	5.132	5.5	4.303	3.53	3.158	4.896	5.258	3.479	3.73	4.638	3.006	4.479	2.872	2.865	4.513	3.681	4.397	3.886	2.891	2.619	5.581	4.088	3.623	3.144	3.27	3.968	4.311
121045	14.3	460	WL	3.893	4.1	3.469	6.133	3.092	3.05	4.906	3.769	4.154	4.818	3.305	5.93	5.077	4.969	4.898	4.882	4.47	4.05	3.585	4.788	5.762	5.646	5.368	3.097	4.684	4.648	5.254	3.678	4.69	4.128	-0.762	2.736	5.392	3.873	4.448	4.25	3.955	2.778	4.23	-0.783	3.528	3.839	3.138	4.292	3.848	4.951	5.457	3.867	-0.297	4.242	5.469	3.89	5.297	4.332	3.789	4.263	2.967	5.545	4.611	2.365	1.805	2.699	5.122	5.335	3.91	3.106	3.196	4.872	5.356	3.114	3.435	4.779	2.701	3.984	2.964	2.647	4.743	3.319	4.322	2.985	2.744	2.207	5.655	3.971	3.557	2.875	3.346	4.015	3.94
121049	41.9	304	WL	3.87	4.724	3.461	6.016	3.217	3.393	4.531	3.767	4.211	5.02	3.436	5.904	5.161	5.526	4.945	4.865	4.684	4.09	3.927	4.834	5.926	5.573	5.553	3.225	4.794	4.653	5.339	3.644	4.923	4.153	-0.57	2.791	5.476	3.726	4.287	4.634	4.104	2.902	4.342	-0.558	3.684	3.808	3.424	4.675	3.768	4.95	5.633	3.796	-0.33	4.049	5.196	3.928	4.709	4.115	3.854	4.069	2.875	5.526	4.539	3.751	2.77	3.77	5.127	5.385	4.048	3.155	3.052	4.697	5.052	3.286	3.395	4.618	2.729	4.157	3.16	2.875	4.599	3.494	4.431	3.269	2.842	2.34	5.628	5.136	3.646	2.964	3.7	4.154	4.032
121050	31.4	305	WL	3.605	5.255	3.274	6.156	3.204	3.418	4.29	3.9	4.286	5.131	3.395	5.913	5.027	5.628	4.742	4.639	4.601	3.91	3.929	4.497	5.718	5.583	5.615	3.189	4.687	4.543	5.207	3.572	4.486	3.846	-0.754	3.012	5.287	3.974	4.478	4.18	4.074	3.315	3.938	-0.721	3.753	3.905	3.162	4.222	3.796	5.091	5.174	3.858	-0.335	4.038	5.146	3.815	4.439	4.237	3.892	4.205	3.194	5.319	4.614	3.222	1.588	2.955	5.1	5.496	4.045	2.958	2.77	4.618	4.93	3.243	3.367	4.621	2.846	3.967	2.945	2.823	4.583	3.634	4.222	3.653	2.724	1.991	5.978	4.618	3.71	2.968	3.559	3.616	3.875
121051	24.7	536	WL	4.139	4.139	4.052	6.003	3.371	3.292	4.784	3.958	4.218	5.283	3.429	5.866	5.324	5.191	5.121	5.053	4.617	4.286	3.792	5.018	6.159	5.543	5.532	3.095	4.841	4.865	5.416	3.74	4.617	4.166	-0.532	2.945	5.515	4.159	4.358	4.51	4.131	2.844	4.345	-0.53	3.754	3.878	3.541	4.552	3.506	5.079	5.514	3.693	-0.332	3.861	5.225	3.901	4.767	4.03	3.517	4.025	3.343	5.692	4.513	2.089	1.381	2.348	5.118	5.348	4.231	3.967	3.669	4.772	5.329	3.281	3.471	4.66	2.561	4.062	3.191	2.999	4.893	3.696	4.315	3.192	2.786	2.929	6.195	4.225	3.645	3.026	3.475	3.851	3.98
121052	10.7	153	WL	3.047	4.592	2.559	5.932	2.775	2.918	4.557	3.324	4.293	5.111	3.191	5.787	4.575	4.732	4.119	4.051	4.253	3.584	3.235	3.935	5.083	5.451	5.268	3.002	4.335	4.324	4.732	3.635	4.051	3.838	-0.903	3.072	5.097	3.968	4.544	3.7	3.826	3.323	3.528	-0.883	3.794	3.942	3.052	3.741	3.66	5.025	4.801	3.784	-0.495	4.053	5.719	3.799	4.925	4.09	3.789	4.107	3.065	5.277	4.85	2.726	1.59	2.541	5.46	5.472	4.299	3.709	2.695	4.591	5.261	3.327	3.154	4.553	2.812	3.875	2.731	2.697	4.504	3.647	4.1	3.2	2.791	2.125	6.095	4.174	3.745	3.439	3.656	3.33	3.905
121053	8.3	553	WL	3.371	4.469	2.624	6.013	2.559	2.834	4.795	3.354	4.256	4.929	3.096	5.898	4.564	4.793	4.159	4.077	4.071	3.5	3.059	4.063	4.975	5.598	5.391	2.999	4.482	4.392	4.781	3.501	4.307	4.026	-0.752	2.855	5.263	3.626	4.552	4.053	3.983	2.999	3.915	-0.74	3.63	4.055	3.063	4.001	3.957	4.883	5.137	3.84	-0.322	4.032	5.717	3.849	5.109	4.256	4.029	4.2	2.821	5.656	4.604	2.35	1.81	2.121	5.331	5.583	3.984	3.628	2.776	4.739	5.367	3.123	3.385	4.609	2.857	3.828	2.978	2.956	4.465	3.563	4.078	2.839	2.923	2.169	6.022	4.188	3.649	3.207	3.854	3.704	3.894
121059	56.4	177	WL	3.815	4.925	3.244	6.032	3.192	3.56	4.816	4.069	4.419	5.056	3.382	5.927	5.185	5.501	4.901	4.721	4.801	4.26	4.109	4.892	6.208	5.849	5.609	3.057	4.918	4.678	5.407	3.606	4.459	3.987	-0.754	2.782	5.319	3.795	4.495	4.037	4.08	2.89	4.038	-0.762	3.497	4.05	3.346	4.108	3.802	5.045	5.277	3.825	-0.301	4.11	5.331	3.883	4.714	4.181	3.892	4.187	3.189	5.659	4.79	2.706	1.605	2.724	5.308	5.456	4.15	3.617	2.925	4.82	5.163	3.272	3.381	4.643	2.674	3.963	2.947	2.955	4.584	3.634	4.361	3.638	3.011	2.396	5.893	4.301	3.824	3.26	3.655	3.989	3.891
121062	-21.7	422	WL	3.919	3.98	3.158	5.756	2.911	2.684	4.877	3.313	4.088	4.668	3.378	5.817	4.915	4.845	4.52	4.451	4.215	3.691	3.266	4.444	5.06	5.491	5.279	2.95	4.373	4.398	4.884	4.26	4.537	3.921	-1.149	2.902	5.253	2.043	4.183	4.151	4.047	2.755	4.229	-1.367	3.589	3.645	3.211	4.193	3.883	4.646	5.287	3.85	-0.335	4.3	5.559	4.033	5.363	4.234	3.345	4.091	3.089	5.752	4.548	2.98	1.968	2.857	5.132	5.312	4.324	3.208	2.891	4.745	5.418	3.459	3.477	4.562	2.628	4.013	2.885	3.021	4.478	3.265	4.222	2.923	2.943	2.276	5.805	4.237	3.608	2.944	3.524	4.16	3.941
121063	31.9	189	WL	3.616	4.791	3.845	5.943	3.249	3.727	4.846	4.449	4.545	4.93	3.036	5.953	5.194	5.251	5.102	5.006	4.751	4.321	4.16	4.988	6.282	5.632	5.719	2.835	5.07	4.65	5.462	3.605	4.341	3.97	-0.975	2.491	5.213	3.695	4.615	3.612	4.006	2.859	3.717	-1.027	3.274	4.121	3.103	3.653	3.795	5.162	4.759	3.645	-0.41	4.159	5.493	4.067	4.533	4.295	3.78	4.158	2.831	5.417	4.653	2.732	1.354	2.074	5.344	5.394	3.938	2.942	3.008	4.689	5.38	3	3.306	4.573	2.592	4.04	2.483	2.275	4.69	3.607	4.131	3.684	2.612	2.002	5.995	3.87	3.898	3.277	3.576	3.732	3.822
121064	32	389	WL	3.744	4.821	2.893	6.075	2.802	3.075	4.948	3.514	4.314	4.898	3.292	5.919	4.784	5.037	4.632	4.63	4.278	3.743	3.598	4.359	5.759	5.58	5.646	3.343	4.612	4.471	5.076	3.6	4.132	4.033	-0.62	2.973	5.408	3.762	4.28	4.458	4.057	3.05	4.094	-0.606	3.776	3.871	3.278	4.499	3.889	4.982	5.527	3.804	-0.263	4.183	5.292	3.812	4.67	4.111	4.017	4.256	3.34	5.546	4.723	3.131	1.526	2.889	5.19	5.661	4.298	3.925	2.875	4.943	5.284	3.469	3.611	4.775	2.972	4.013	3.123	2.835	4.581	3.546	4.31	3.435	2.636	2.283	6.07	4.133	3.512	3.337	3.659	3.907	3.914
121065	13.6	447	WL	3.612	4.792	2.939	6.012	2.819	3.36	4.826	3.782	4.415	4.881	3.359	5.968	5.135	5.298	4.722	4.625	4.595	3.983	4.103	4.402	5.786	5.609	5.717	3.171	4.791	4.483	5.241	3.574	4.377	3.802	-0.662	3.064	5.278	3.077	4.465	4.333	3.868	3.202	3.96	-0.616	3.697	3.952	3.298	4.296	4.106	5.187	5.145	3.724	-0.37	3.953	5.198	3.919	4.944	4.047	3.774	4.352	3.054	5.62	4.493	2.44	1.934	2.57	5.123	5.293	4.279	3.091	2.766	4.632	4.943	3.368	3.6	4.571	2.864	3.816	3	2.587	4.673	3.581	4.226	3.692	2.833	2.223	5.871	4.464	3.8	3.082	3.744	3.785	3.993
121066	31.5	320	WL	3.965	4.904	3.925	6.164	3.632	3.879	4.831	4.435	4.637	5.123	3.63	6.118	5.51	5.643	5.316	5.217	5.237	4.568	4.524	5.239	6.3	5.803	5.809	3.087	5.249	4.924	5.6	3.618	4.301	4.049	-0.863	3.043	5.469	3.883	4.865	4.136	3.914	2.882	4.164	-0.907	3.804	4.188	3.175	4.177	3.967	5.179	5.19	3.943	-0.328	4.292	5.302	3.968	4.523	4.197	3.618	4.2	3.132	5.749	4.66	2.892	2	3.129	5.235	5.324	4.173	3.676	3.182	4.794	5.391	3.4	3.461	4.615	2.803	4.102	3.041	3.04	4.592	3.771	4.279	4.049	2.75	2.397	6.031	4.027	3.657	2.912	3.728	3.854	3.882
121070	41.4	224	WL	3.697	4.721	3.406	6.052	2.896	2.99	4.823	3.717	4.182	5.042	3.254	5.862	4.74	4.96	4.565	4.387	4.191	3.786	3.436	4.367	5.419	5.75	5.384	3.003	4.451	4.58	5.072	3.699	4.257	4.008	-0.848	2.724	5.154	2.185	4.617	3.961	3.935	3.03	3.972	-0.86	3.405	4.28	3.016	4.029	4.254	4.975	4.872	3.826	-0.535	4.333	5.503	3.978	4.847	4.48	4.008	4.016	3.205	5.581	4.753	2.187	1.607	2.278	5.322	5.349	3.846	3.86	2.958	4.728	5.394	3.087	3.251	4.869	2.784	4.096	2.845	2.99	4.66	3.635	4.236	3.002	2.681	2.155	6.003	3.751	4.049	3.47	3.854	3.74	3.949
121073	-3.2	231	WL	3.354	5.081	3.131	6.033	3.002	3.243	4.33	3.96	4.427	5.236	3.406	5.921	4.844	5.165	4.623	4.467	4.46	3.911	3.677	4.253	5.719	5.582	5.323	2.765	4.505	4.481	5.087	3.373	4.244	3.949	-0.724	3.124	5.364	4.004	4.81	4.197	3.908	3.33	3.922	-0.642	3.743	4.119	3.205	4.238	3.776	5.225	5.145	3.981	-0.349	4.058	5.415	3.804	4.575	4.103	3.803	4.078	3.191	5.507	4.801	3.196	1.64	3.02	5.216	5.312	4.244	3.687	2.715	4.739	5.208	3.323	3.294	4.629	2.926	3.893	2.984	2.723	4.476	3.588	4.34	3.354	2.555	2.201	6.041	4.377	3.868	3.261	3.714	3.585	3.905
121074	28.5	463	WL	3.835	3.914	3.495	5.969	3.291	3.558	4.906	4.184	4.355	4.995	3.427	5.878	5.332	5.225	5.243	5.092	5.056	4.41	4.292	5.243	6.091	5.855	5.514	3.274	5.01	4.882	5.538	3.66	4.765	3.923	-0.839	2.712	5.307	3.606	4.297	4.085	3.963	2.709	4.144	-0.866	3.481	3.88	3.076	4.157	3.653	4.833	5.184	3.71	-0.442	4.034	5.223	3.887	4.42	4.174	3.523	3.976	2.98	5.644	4.267	2.165	1.789	2.347	5.096	5.337	3.982	3.13	2.946	4.796	5.079	3.215	3.272	4.65	2.499	4.121	2.856	2.987	4.186	3.611	4.155	3.349	2.779	2.44	5.814	4.132	3.579	2.856	3.619	3.498	4.024
121077	63.5	216	WL	4.099	4.679	4.284	6.197	3.855	4.151	4.83	4.871	4.549	5.642	3.752	6.076	5.838	5.806	5.556	5.485	5.464	4.784	4.642	5.54	6.528	5.786	5.96	3.212	5.457	5.188	5.862	3.657	4.94	4.217	-0.606	2.869	5.585	3.422	4.519	4.34	4.173	3.078	4.267	-0.618	3.634	4.006	3.685	4.381	3.819	5.038	5.533	3.691	-0.321	4.095	5.161	4.15	4.443	4.336	3.814	4.226	3.161	5.739	4.609	2.648	1.703	2.386	5.139	5.376	3.954	3.981	3.381	4.676	5.104	3	3.352	4.596	2.899	3.932	3.25	2.887	5.032	3.745	4.551	4.048	2.956	3.318	5.831	4.892	4.035	3.036	3.727	4.161	4.009
121079	32	369	WL	3.899	4.492	3.927	6.134	3.492	3.906	4.808	4.54	4.745	5.038	3.589	6.187	5.544	5.582	5.328	5.283	5.124	4.549	4.551	5.264	6.344	5.884	5.787	3.202	5.273	4.97	5.629	3.703	4.881	4.285	-0.824	2.984	5.541	3.829	4.609	4.048	4.035	3.103	4.172	-0.866	3.708	3.994	3.31	4.089	3.828	5.026	5.243	3.665	-0.307	4.098	5.535	4.149	4.743	4.52	3.846	4.27	2.997	5.813	4.582	2.944	1.378	2.293	5.153	5.475	4.256	3.917	3.36	4.955	5.466	3.319	3.475	4.616	2.845	4.077	2.917	2.923	4.635	3.703	4.458	3.918	2.908	2.647	5.951	4.095	3.785	3.01	3.721	3.918	3.879
121080	20.7	432	WL	3.76	4.13	3.481	5.807	3.145	3.001	4.947	3.975	4.334	4.647	3.07	5.893	5.045	5.006	4.941	4.937	4.433	4.079	3.479	4.841	5.637	5.857	5.448	3.102	4.715	4.581	5.203	3.723	4.76	3.988	-0.833	2.59	5.316	3.804	4.34	4.206	4.131	2.571	4.122	-0.863	3.411	4.04	2.929	4.271	3.919	4.994	5.306	3.429	-0.402	4.172	5.309	3.971	4.779	4.313	3.48	3.904	2.811	5.717	4.488	2.129	1.817	2.419	5.178	5.409	4.03	3.173	2.967	4.66	5.228	3.057	3.379	4.638	2.393	3.969	2.763	2.686	4.441	3.532	4.229	2.706	2.84	2.254	5.969	3.797	3.73	2.928	3.697	3.799	3.892
121083	23.5	442	WL	3.784	4.335	2.838	5.903	2.895	2.891	4.453	3.422	4.191	4.822	3.287	5.823	4.65	4.902	4.401	4.332	4.258	3.729	3.248	4.394	5.974	5.655	5.475	2.954	4.564	4.404	4.91	3.584	4.49	4.016	-0.772	2.92	5.354	3.602	4.448	4.003	3.962	3.063	4.022	-0.788	3.559	3.958	3.001	4.036	3.837	5.067	5.199	3.865	-0.402	4.012	5.249	3.727	4.61	4.05	3.847	4.031	3.335	5.538	4.447	2.33	1.643	2.479	5.14	5.624	4.217	3.609	2.897	4.712	5.284	3.212	3.309	4.7	2.872	3.922	2.955	2.985	4.54	3.666	4.326	2.853	2.78	2.188	6.17	4.122	3.695	2.968	3.827	3.731	3.933
121085	53.6	154	WL	3.995	4.925	3.403	6.105	3.37	3.534	4.908	4.044	4.425	4.841	3.438	6.011	5.307	5.408	5.117	4.984	4.864	4.248	4.531	5.036	6.183	5.856	5.786	2.968	5.131	4.727	5.547	3.644	4.543	4.069	-0.721	2.912	5.476	3.513	4.786	4.202	4.053	2.797	4.14	-0.75	3.645	4.248	3.195	4.283	3.779	5.109	5.382	3.863	-0.31	4.197	5.234	3.835	4.314	4.271	4.033	4.341	3.278	5.765	4.587	2.211	1.648	2.26	5.198	5.344	3.893	3.258	3.098	4.767	5.197	2.97	3.492	4.651	2.812	4.243	3.008	2.934	4.542	3.584	4.509	4.168	3.063	2.472	5.629	4.718	3.783	3.025	3.485	4.038	3.936
121087	34.2	375	WL	4.07	4.496	2.7	6.087	3.129	2.988	4.476	3.579	4.433	4.953	3.396	5.971	4.915	4.912	4.571	4.579	4.421	3.756	3.57	4.552	5.245	5.692	5.531	3.295	4.742	4.571	5.027	3.823	4.494	4.165	-0.757	2.861	5.33	2.065	4.454	4.286	4.193	2.85	4.31	-0.821	3.723	3.886	3.462	4.323	3.99	4.68	5.453	4.008	-0.264	4.147	5.369	3.912	4.689	4.078	3.894	4.314	3.159	5.516	4.344	2.787	1.54	2.209	5.107	5.591	4.303	3.714	3.051	5.062	5.413	3.45	3.584	4.813	2.87	3.793	2.751	2.987	4.352	3.719	4.179	3.221	2.904	2.307	6.104	4.637	3.807	3.031	3.579	4.188	3.813
121089	-2.4	517	WL	3.581	4.523	2.836	6.112	2.813	2.924	4.794	3.477	4.42	5.052	3.303	6.026	4.853	4.96	4.599	4.51	4.291	3.802	3.716	4.416	5.897	5.597	5.68	3.262	4.751	4.564	5.1	3.706	4.392	3.943	-0.796	3.11	5.369	4.305	4.325	3.935	3.932	2.933	4.011	-0.857	3.797	3.839	3.397	3.964	4.097	5.082	5.03	4	-0.29	4.351	5.573	4.019	5.027	4.06	3.871	4.39	3.077	5.457	4.454	2.076	1.569	2.448	5.168	5.573	4.151	3.024	2.866	5.004	5.282	3.438	3.666	4.781	3.116	3.99	2.814	2.844	4.558	3.615	4.093	3.288	2.744	2.476	5.968	4.17	3.646	2.971	3.746	3.715	3.882
121091	35.1	292	WL	3.87	4.571	3.858	6.09	3.436	3.609	4.769	4.591	4.505	5.244	3.416	5.963	5.499	5.359	5.17	5.068	5.007	4.469	4.417	5.226	6.289	5.946	5.638	3.003	5.171	4.868	5.617	3.544	4.62	4.009	-0.963	2.941	5.314	3.626	4.347	3.756	3.914	2.816	3.99	-0.971	3.697	3.845	3.096	3.784	3.702	4.974	4.985	3.753	-0.369	4.193	5.45	3.865	4.706	4.161	3.816	4.18	2.847	5.695	4.38	2.43	1.728	2.51	5.089	5.455	3.907	3.292	3.077	4.611	5.194	3.101	3.316	4.642	2.864	3.938	2.755	2.694	4.634	3.698	4.308	4.026	2.957	2.826	5.868	4.043	3.831	2.783	3.612	3.861	3.861
121092	50.4	196	WL	3.765	5.091	3.831	6.063	3.773	3.711	4.771	4.195	4.719	5.293	3.506	6.118	5.723	5.624	5.263	5.213	5.101	4.436	4.396	5.252	6.388	5.829	5.83	3.142	5.253	4.851	5.658	3.504	4.645	4.126	-0.886	2.831	5.25	3.919	4.667	3.733	3.999	2.942	3.955	-0.971	3.503	3.986	3.263	3.774	3.728	5.039	5.049	4.073	-0.329	4.121	5.422	4.194	4.56	4.261	3.602	4.19	3.305	5.645	4.444	2.714	1.348	2.041	5.154	5.526	4.467	3.117	3.146	4.828	5.507	3.621	3.476	4.551	2.722	4.107	2.807	2.932	4.677	3.702	4.19	4.272	2.855	3.073	5.958	4.32	3.813	2.936	3.546	4.006	4.108
121093	60.2	173	WL	3.971	5.209	3.779	6.194	3.436	4.064	4.82	4.658	4.525	5.185	3.693	6.07	5.66	5.633	5.475	5.319	5.209	4.717	4.647	5.294	6.532	5.752	5.995	3.084	5.351	4.863	5.835	3.76	4.421	3.9	-0.582	2.976	5.564	3.87	4.7	4.483	4.049	2.962	4.206	-0.564	3.831	4.159	3.565	4.524	3.933	5.072	5.339	3.694	-0.303	4.229	5.324	3.878	4.662	4.365	4.092	4.077	3.017	5.483	4.519	2.992	1.856	2.325	5.141	5.377	3.889	3.551	2.985	4.707	5.039	3.091	3.419	4.579	2.733	3.96	3.233	2.984	4.702	3.706	4.399	3.934	2.825	2.864	5.812	4.756	3.846	2.981	3.626	4.337	4.158
121094	20	354	WL	3.539	4.903	3.114	6.038	3.071	3.198	4.593	3.585	4.499	4.917	3.277	6.01	4.926	5.552	4.542	4.456	4.398	3.744	3.63	4.381	5.672	5.678	5.576	3.035	4.68	4.43	5.053	3.35	4.212	4.066	-0.772	2.878	5.36	3.734	4.428	4.06	3.852	3.368	3.984	-0.78	3.619	3.757	3.041	4.101	3.735	4.98	5.265	3.702	-0.331	4.105	5.448	3.92	4.786	4.056	3.723	4.249	3.237	5.577	4.675	3.101	1.626	2.365	5.208	5.454	4.432	3.155	2.831	4.818	5.217	3.427	3.434	4.616	2.753	3.786	2.823	2.684	4.534	3.466	4.299	3.152	2.717	2.156	5.953	4.089	3.8	3.15	3.657	3.764	3.659
121095	15	469	WL	3.939	4.168	3.652	5.791	3.457	3.134	4.938	3.743	4.356	4.742	3.46	5.87	5.227	5.118	4.92	4.834	4.633	4.161	3.678	4.864	5.814	5.534	5.358	3.029	4.714	4.706	5.208	3.896	4.555	3.969	-0.851	2.839	5.251	3.794	4.614	4.081	3.997	2.961	4.15	-0.876	3.635	4.012	3.143	4.122	3.948	5.184	5.084	3.899	-0.371	4.323	5.303	3.887	4.892	4.129	3.379	3.925	3.075	5.808	4.364	2.368	1.825	2.395	5.043	5.292	4.502	3.429	3.047	4.696	5.266	3.487	3.425	4.471	2.629	4.126	2.907	2.949	4.564	3.562	4.147	3.159	2.676	2.323	5.767	4.399	3.589	2.892	3.528	3.99	3.999
121098	22.9	284	WL	4.205	4.816	3.405	6.077	3.197	3.327	4.814	4.208	4.515	5.174	3.339	5.96	5.303	5.12	5.064	4.914	4.983	4.377	4.157	4.904	6.19	5.551	5.632	2.97	4.927	4.892	5.504	3.749	4.051	3.735	-0.578	3.054	5.198	3.774	4.451	4.178	3.677	3.055	3.78	-0.513	3.835	3.544	3.28	4.216	3.803	5.272	5.008	3.903	-0.402	4.061	5.366	3.885	4.841	4.005	3.783	4.138	2.974	5.451	4.647	2.817	1.542	2.121	5.166	5.309	4.193	3.756	2.811	4.563	5.268	3.28	3.317	4.538	2.959	3.914	3.11	2.594	4.652	3.515	4.104	3.879	2.754	2.227	6.024	4.448	3.463	3.28	3.608	3.785	3.916
121099	41.2	264	WL	4.031	4.66	3.943	6.135	3.437	3.948	4.93	4.794	4.746	4.884	3.624	6.113	5.483	5.681	5.293	5.193	5.139	4.647	4.62	5.216	6.303	6.05	5.931	3.153	5.434	4.919	5.736	3.545	4.53	4.058	-0.876	2.985	5.43	3.723	4.346	4.078	4.015	2.888	4.147	-0.928	3.575	3.868	3.324	4.117	3.835	4.809	5.317	3.556	-0.481	4.111	5.288	3.881	4.475	4.31	3.737	4.263	2.979	5.759	4.31	3.634	1.7	2.653	5.117	5.452	4.221	3.452	3.148	4.743	5.258	3.287	3.353	4.641	2.698	4.028	2.889	3.12	4.403	3.886	4.365	4.014	2.804	2.339	5.992	4.508	3.864	2.726	3.739	3.951	3.838
121100	34.2	173	WL	3.693	5.025	2.912	6.052	3.084	2.963	4.582	3.334	4.268	5.048	3.257	5.978	5.21	5.387	4.731	4.746	4.483	3.92	3.81	4.506	5.553	5.528	5.606	3.114	4.745	4.613	5.141	3.511	4.264	3.87	-0.863	2.892	5.282	3.692	4.562	3.893	3.699	3.148	3.84	-0.917	3.587	3.533	3.27	3.97	3.775	5.148	5.265	4.013	-0.373	4.159	5.191	3.997	4.177	4.09	3.782	4.298	3.056	5.549	4.803	2.523	0.959	2.043	5.385	5.507	4.331	3.997	2.781	4.953	5.149	3.588	3.539	4.748	3.002	4.016	2.563	2.631	4.758	3.358	4.22	3.838	2.743	2.324	5.774	4.317	3.85	3.394	3.579	3.728	3.625
121101	22.6	289	WL	4.571	4.97	3.72	6.066	3.8	3.565	4.938	4.534	4.747	5.299	3.697	6.054	5.703	5.585	5.276	5.135	5.352	4.648	4.658	5.317	6.15	6.021	5.864	3.216	5.33	5.033	5.647	4.244	4.297	3.788	-1.125	3.078	5.225	4.141	4.382	3.672	3.78	3.052	4.102	-1.26	3.735	3.557	3.219	3.715	3.774	4.913	5.239	3.942	-0.488	4.662	5.154	4.079	4.465	4.156	3.639	4.143	3.3	5.595	4.162	2.267	1.75	2.757	4.838	5.286	4.391	3.489	2.929	4.891	5.08	3.547	3.438	4.62	2.877	4.31	2.634	2.883	4.462	3.669	4.032	4.181	2.717	2.762	6.046	4.309	2.667	2.884	3.366	3.956	3.982
121102	27.4	264	WL	3.509	4.969	2.966	6.15	2.991	3.039	4.173	3.459	4.614	5.134	3.36	6.15	4.838	5.046	4.358	4.387	4.117	3.642	3.357	4.314	5.325	5.84	5.692	3.068	4.765	4.464	4.988	3.424	4.24	4.182	-0.876	2.926	5.462	4.088	4.761	3.931	3.881	3.402	4.001	-0.936	3.694	4.051	3.101	3.972	3.951	5.022	5.125	3.934	-0.308	4.276	5.51	3.964	4.735	4.246	4.241	4.381	3.567	5.622	5.073	2.237	1.786	2.798	5.704	5.617	4.462	4.063	2.88	4.864	5.522	3.657	3.488	4.59	2.973	3.844	2.829	2.871	4.62	3.598	4.342	3.363	2.7	2.105	5.96	4.135	3.939	3.468	3.487	3.644	3.473
121104	40.2	288	WL	3.987	4.233	3.623	6.08	3.36	3.331	4.795	3.94	4.402	5.267	3.366	5.906	5.29	4.936	5.038	4.994	4.774	4.234	3.939	4.991	5.942	5.581	5.54	3.086	4.884	4.78	5.365	4.088	4.693	4.142	-0.662	3.059	5.414	3.637	4.594	4.19	4.111	3.041	4.185	-0.682	3.813	3.905	3.328	4.232	3.876	5.015	5.386	3.967	-0.815	4.27	5.155	4.064	4.435	4.099	3.534	4.279	3.267	5.528	4.6	3.253	1.864	2.852	5.11	5.434	4.207	3.031	3.126	4.775	5.444	3.204	3.414	4.689	2.707	4.137	3.006	3.02	4.662	3.643	4.426	3.259	2.777	2.8	5.969	4.088	3.852	3.097	3.673	3.904	3.933
121105	22.1	228	WL	3.829	5.003	2.95	6.033	3.025	3.051	4.89	3.762	4.141	4.874	3.373	5.935	4.86	5.311	4.656	4.432	4.537	3.908	3.447	4.494	5.693	5.712	5.547	3.161	4.641	4.625	5.135	3.742	4.591	4.116	-0.67	3.051	5.306	3.681	4.792	4.45	4.099	2.944	4.212	-0.668	3.772	4.248	3.305	4.506	3.947	4.914	5.491	3.907	-0.403	4.397	5.217	3.808	4.541	4.37	3.946	4.099	3.133	5.385	4.518	2.732	1.847	2.704	5.02	5.568	4.152	3.74	3.078	4.853	5.065	3.353	3.551	4.889	2.934	4.081	3.097	2.901	4.673	3.66	4.349	3.168	2.934	2.234	5.953	4.891	3.69	3.036	3.885	4.182	4.058
121110	15.5	229	WL	4.054	5.28	3.262	6.051	3.358	3.172	4.629	3.8	4.538	5.315	3.329	5.962	5.356	5.435	4.924	4.909	4.931	4.112	4.126	4.915	5.868	5.787	5.774	3.068	5.008	4.677	5.31	3.599	4.389	3.863	-1.071	2.941	5.321	3.911	4.766	3.839	3.826	3.219	3.887	-1.167	3.697	3.843	3.419	3.776	3.967	5.066	5.065	3.993	-0.406	4.353	5.286	4.123	4.63	4.389	3.64	4.327	3.456	5.498	4.713	3.16	1.156	2.052	5.211	5.52	4.324	2.955	2.915	4.888	5.259	3.563	3.403	4.714	2.912	4.219	2.656	2.883	4.697	3.701	4.423	4.047	2.674	2.941	5.97	4.043	4.093	3.36	3.337	3.695	3.983
121111	48.7	189	WL	3.988	5.206	3.472	6.097	3.31	3.32	4.311	3.792	4.534	4.963	3.41	6.067	5.057	5.091	4.916	4.909	4.599	4.061	3.883	4.798	5.576	5.745	5.645	3.094	4.901	4.736	5.271	3.575	4.397	4.12	-1.149	2.855	5.441	4.017	4.797	3.946	4.021	3.082	4.147	-1.276	3.634	4.165	3.29	3.987	3.717	5.003	5.278	3.795	-0.306	4.106	5.304	4.09	4.41	4.337	3.887	4.34	3.538	5.62	4.582	2.409	1.156	2.28	5.272	5.488	4.445	3.692	3.18	5.014	5.393	3.552	3.506	4.78	2.752	4.424	2.744	2.897	4.406	3.806	4.371	3.148	2.703	2.437	6.014	3.993	3.882	3.314	3.74	3.901	3.573
121118	25.7	349	WL	3.639	4.797	2.824	6.056	2.807	3.116	4.841	3.634	4.142	4.928	3.228	5.901	4.571	5.187	4.523	4.324	4.387	3.736	3.372	4.278	5.641	5.714	5.478	3.244	4.527	4.463	5.019	3.771	4.432	4.003	-0.68	2.853	5.236	3.544	4.355	4.345	4.031	3.083	4.093	-0.693	3.595	3.906	3.239	4.413	3.896	4.874	5.324	3.713	-0.398	4.089	5.487	3.977	4.695	4.407	3.715	4.238	3.037	5.462	4.626	2.638	1.77	2.49	5.144	5.51	4.036	3.727	3.137	4.757	5.208	3.126	3.37	4.843	2.729	3.814	3.085	2.754	4.56	3.573	4.183	2.961	3.038	2.239	6.161	4.095	3.729	3.244	3.767	3.981	4.14
121122	39.6	275	WL	4.247	4.891	3.658	6.059	3.694	3.584	4.913	4.413	4.6	4.981	3.708	6.028	5.493	5.744	5.24	5.107	5.184	4.577	4.266	5.205	6.438	6	5.8	3.183	5.198	4.964	5.657	3.769	4.535	3.996	-0.804	2.974	5.416	3.875	4.64	4.132	3.953	2.951	4.246	-0.86	3.767	3.904	3.104	4.174	3.952	5.172	5.282	4.124	-0.311	4.305	5.071	3.692	4.511	4.063	3.612	3.908	3.222	5.804	4.513	2.579	1.561	3.004	5.134	5.281	4.46	4.011	3.1	4.794	5.279	3.565	3.405	4.59	2.696	4.242	2.97	2.955	4.507	3.766	4.42	4.102	2.713	2.576	6.122	4.397	3.677	2.834	3.626	4.056	3.914
121124	26.5	300	WL	3.794	4.232	3.069	5.964	3.126	3.19	4.646	3.738	4.3	4.83	3.371	5.975	5.168	5.449	4.776	4.749	4.548	3.897	3.916	4.745	5.438	5.659	5.613	3.355	4.82	4.664	5.135	4.272	4.604	4.123	-0.783	3.073	5.366	3.421	4.418	4.41	3.963	2.808	4.208	-0.848	3.67	3.898	3.268	4.362	3.799	4.8	5.586	3.653	-0.449	4.203	5.271	4.036	4.498	4.442	3.445	4.26	3.074	5.582	4.289	2.819	1.963	2.825	5.085	5.298	4.175	3.401	3.034	4.917	5.24	3.25	3.654	4.634	2.726	4.07	2.936	2.867	4.418	3.605	4.257	3.137	3.055	2.494	5.658	4.62	3.348	2.941	3.334	3.55	4.05
121127	-2.8	367	WL	3.78	4.726	3.616	6.048	3.333	3.275	4.692	3.818	4.505	5.221	3.328	5.999	5.282	5.528	4.935	4.864	4.683	4.151	3.942	4.827	6.357	5.76	5.684	3.11	4.897	4.623	5.357	3.53	4.511	4.113	-0.708	2.914	5.325	3.327	4.273	4.056	3.981	3.141	3.948	-0.73	3.637	3.734	3.454	4.105	3.727	5.08	5.246	3.68	-0.3	4.168	5.429	3.946	4.793	4.14	3.751	4.257	3.144	5.502	4.701	2.877	1.65	2.842	5.186	5.539	4.198	3.062	3.297	4.818	5.335	3.346	3.476	4.613	2.82	4.04	2.788	2.87	4.627	3.538	4.279	3.753	3.05	2.763	5.874	4.268	3.708	3.173	3.332	3.761	3.928
121130	19	431	WL	3.882	4.492	3.074	5.946	3.032	2.88	4.86	3.554	4.308	4.873	3.234	5.875	4.931	5.225	4.664	4.606	4.261	3.717	3.379	4.554	5.893	5.712	5.381	3.002	4.693	4.448	5.083	3.676	4.518	4.186	-0.747	2.838	5.389	3.679	4.249	4.292	3.978	2.961	4.148	-0.772	3.495	3.713	2.886	4.264	3.669	5.065	5.278	3.842	-0.34	4.181	5.282	3.939	4.412	4.226	3.856	4.067	3.104	5.496	4.568	2.933	1.795	2.819	5.144	5.51	4.079	3.566	3.045	4.858	5.487	3.224	3.303	4.671	2.648	3.929	2.767	2.998	4.522	3.662	4.431	3.035	2.807	2.127	6.065	3.872	3.691	3.085	3.765	3.735	4.02
121131	22.7	407	WL	3.959	4.954	3.416	6.037	3.365	3.551	4.605	4.255	4.355	5.064	3.55	6.02	5.267	5.572	4.804	4.727	4.851	4.145	4.056	4.778	5.814	5.688	5.757	3.132	4.874	4.742	5.244	3.622	4.598	4.029	-0.726	2.914	5.412	3.452	4.717	4.09	4.059	2.937	4.132	-0.742	3.548	3.965	3.266	4.131	4.027	5.192	5.334	3.893	-0.278	4.254	5.303	3.856	4.961	4.144	3.874	4.237	3.14	5.763	4.702	2.708	1.707	2.279	5.191	5.424	4.164	3.497	2.978	4.815	5.047	3.354	3.46	4.654	2.982	3.729	3.035	2.939	4.784	3.66	4.343	3.567	2.885	2.584	5.867	4.744	3.89	3.081	3.777	4.028	3.953
121136	35.9	302	WL	3.358	4.797	2.708	5.938	3.177	3.408	4.175	3.437	4.242	4.957	3.206	5.801	4.877	5.383	4.443	4.272	4.533	3.779	3.801	4.192	5.265	5.461	5.316	3.109	4.466	4.584	4.971	3.364	3.955	3.845	-0.967	3.07	4.997	3.806	4.532	3.916	3.919	3.19	3.633	-0.928	3.686	3.744	3.096	3.957	3.58	4.85	5.053	3.914	-0.465	4.052	5.443	4.079	4.724	4.186	3.577	4.075	3.111	5.436	4.89	3.09	1.869	3.202	5.427	5.514	4.389	3.468	3.109	4.583	5.172	3.451	3.289	4.415	2.852	4.006	2.667	2.595	4.519	4.069	4.005	3.322	2.818	2.077	6.102	4.604	3.623	3.247	3.658	3.347	4.006
121137	-7.5	146	WL	3.693	5.23	3.002	6.02	3.317	3.026	4.493	3.287	4.523	5.083	3.38	6.059	4.986	5.244	4.624	4.654	4.42	3.842	3.597	4.503	5.232	5.656	5.681	3.059	4.736	4.653	5.087	3.458	4.252	4.105	-0.876	2.884	5.366	4.232	4.687	3.828	3.817	3.345	3.9	-0.959	3.698	3.688	3.175	3.915	3.878	5.077	5.244	4.091	-0.332	4.412	5.592	4.052	4.835	4.262	4.039	4.423	3.523	5.533	5.182	2.808	1.729	2.634	5.689	5.73	4.704	3.781	3.056	4.974	5.574	3.915	3.604	4.633	3.03	4.426	2.769	2.873	4.695	3.569	4.428	3.957	2.65	2.468	5.896	4.148	3.835	3.586	3.316	3.822	3.524
121139	59.4	198	WL	3.756	4.401	3.3	6.194	3.235	3.725	4.967	4.14	4.627	4.782	3.565	6.18	5.099	5.635	5.168	5.08	4.836	4.259	4.145	4.923	5.996	5.983	5.775	3.068	5.041	4.894	5.572	3.794	4.93	4.203	-0.682	2.734	5.412	3.779	4.491	4.437	4.244	2.846	4.414	-0.706	3.61	4.16	3.74	4.488	3.814	4.822	5.36	3.764	-0.313	4.444	5.36	4.064	4.704	4.601	4.176	4.177	3.055	5.75	4.136	1.979	1.303	2.325	5.001	5.398	4.089	4.016	3.059	4.941	5.255	3.316	3.529	4.817	2.995	3.958	3.061	2.931	4.641	3.651	4.285	3.52	2.697	2.178	5.723	4.715	3.982	2.928	3.801	4.354	3.904
121140	51.8	251	WL	4.161	4.157	3.772	6.072	3.607	3.806	4.645	4.496	4.605	5.523	3.517	6.005	5.685	5.347	5.391	5.285	5.394	4.557	4.533	5.449	6.31	6.038	5.656	3.145	5.291	5.119	5.73	3.561	4.796	3.972	-0.928	2.835	5.399	3.79	4.415	4	3.977	2.713	4.133	-0.996	3.524	3.91	3.404	3.974	3.613	4.618	5.153	3.755	-0.488	4.208	5.251	3.973	4.863	4.023	3.634	4.051	2.924	5.613	4.218	2.243	1.307	2.394	5.066	5.365	4.284	3.506	3.159	4.8	5.031	3.395	3.297	4.588	2.592	3.927	2.806	2.892	4.63	3.634	4.243	3.787	2.881	3.309	5.98	4.053	3.866	2.824	3.628	3.927	4.01
121141	21.1	206	WL	3.268	4.886	2.698	5.88	3.108	3.251	4.733	3.28	4.284	5.046	3.311	5.836	4.815	5.064	4.444	4.461	4.83	4.029	3.76	4.201	5.238	5.386	5.438	3.21	4.58	4.726	4.984	3.315	3.781	3.784	-0.87	3.198	5.175	3.978	4.541	4.017	3.681	3.384	3.626	-0.839	3.803	3.701	3.039	3.997	3.76	4.862	5.056	3.944	-0.455	5.051	5.647	3.955	4.775	4.073	3.673	4.195	3.053	5.27	4.798	2.656	1.736	2.924	5.338	5.541	4.463	2.825	2.921	4.788	5.204	3.507	3.393	4.628	2.88	4.194	2.766	2.611	4.457	4.3	4.114	3.574	2.693	2.098	5.998	4.823	3.427	3.419	3.697	3.072	3.941
121142	30.8	211	WL	2.974	4.741	2.713	5.89	2.615	2.854	4.698	3.135	4.196	4.985	3.105	5.717	4.51	4.847	4.111	4.07	4.377	3.548	3.281	3.937	4.907	5.371	5.244	2.939	4.279	4.307	4.721	3.201	3.933	3.775	-0.979	2.979	5.074	4.043	4.586	3.733	3.708	3.247	3.533	-0.987	3.594	3.95	2.853	3.775	3.672	4.944	4.945	3.762	-0.5	3.976	5.458	3.803	4.554	3.97	3.645	3.958	2.99	5.273	4.787	2.606	1.239	2.573	5.466	5.447	4.241	3.063	2.537	4.652	5.162	3.209	3.132	4.538	2.766	3.669	2.543	2.641	4.442	3.464	4.064	2.604	2.625	1.974	6.063	3.913	3.694	3.39	3.664	3.195	3.808
121144	27.4	312	WL	3.354	4.535	2.902	5.941	2.985	3.184	4.849	3.801	4.515	4.997	3.285	5.937	5.008	5.064	4.576	4.427	4.544	3.971	3.682	4.429	5.7	5.604	5.548	2.997	4.593	4.489	5.035	3.357	4.099	3.946	-0.939	3.056	5.353	3.943	4.79	3.946	3.846	3.232	3.789	-0.914	3.678	4.151	3.059	3.987	3.805	5.113	5.095	3.851	-0.433	4.082	5.423	3.796	4.769	3.942	3.662	4.099	3.115	5.624	4.646	3.575	2.396	3.662	5.337	5.33	4.363	2.995	2.671	4.675	5.114	3.416	3.397	4.539	2.814	3.958	2.835	2.846	4.498	3.565	4.306	3.134	2.774	2.362	6.064	4.177	3.606	3.3	3.637	3.339	4.073
121146	29.9	261	WL	3.58	4.915	3.6	6.03	3.26	3.507	4.793	3.932	4.62	4.995	3.476	6.033	5.228	5.424	5.022	4.908	4.802	4.287	4.195	4.861	6.259	5.711	5.715	2.955	5.043	4.724	5.415	3.552	4.311	4.152	-0.842	2.916	5.264	3.926	4.703	3.978	3.956	3.085	3.879	-0.873	3.56	4.066	3.056	4.019	3.828	5.214	5.104	3.637	-0.355	4.173	5.406	3.933	4.477	4.156	3.781	4.135	3.227	5.734	4.678	3.997	1.538	2.741	5.25	5.379	4.397	4.015	2.965	4.896	5.428	3.431	3.399	4.668	2.713	3.98	2.792	2.828	4.805	3.638	4.236	3.82	2.66	2.55	5.956	4.344	3.8	3.236	3.673	3.973	3.759
121147	12.9	483	WL	3.464	4.786	2.565	6.155	2.667	3.011	4.395	3.421	4.432	5.17	3.167	6.011	4.771	5.124	4.429	4.348	4.255	3.939	3.632	4.128	5.214	5.683	5.471	3.276	4.472	4.543	5.056	3.42	4.028	3.956	-0.9	2.954	5.103	3.831	4.516	3.649	3.893	2.892	3.669	-0.943	3.64	3.818	2.986	3.691	3.919	5.09	4.706	3.832	-0.367	4.179	5.835	4.117	5.107	4.525	3.838	4.351	2.867	5.317	4.545	1.637	1.456	2.187	5.352	5.341	3.965	3.721	2.912	4.726	5.558	3.255	3.416	4.584	2.962	4.079	2.772	2.558	4.653	3.495	3.927	3.376	2.925	1.986	6.012	4.131	3.74	3.13	3.681	3.688	3.957
121151	19.1	314	WL	4.331	4.282	3.406	5.931	3.258	3.473	4.707	3.87	3.974	5.246	3.373	5.797	5.392	5.578	5.192	5.176	5.052	4.32	4.437	5.247	6.022	5.516	5.667	3.307	5.064	4.992	5.474	3.689	4.611	3.918	-0.654	2.815	5.454	3.804	4.032	4.489	3.814	2.77	4.222	-0.6	3.757	3.633	3.659	4.448	3.632	4.562	5.396	3.673	-0.42	4.602	5.356	4.017	5.09	4.414	3.593	4.136	2.97	5.352	4.289	3.496	3.322	4.364	5.046	5.228	3.725	3.111	2.992	4.506	4.972	2.788	3.331	4.557	2.852	4.089	3.115	2.675	4.867	3.571	4.295	3.882	2.702	2.905	5.482	5.26	3.935	2.733	3.589	3.978	3.851
121152	28.8	310	WL	3.275	4.851	2.935	5.913	3.029	2.859	4.281	3.426	4.329	4.933	3.257	5.921	4.948	5.087	4.481	4.478	4.253	3.694	3.542	4.455	5.371	5.584	5.438	2.898	4.478	4.489	4.915	3.435	4.592	4.084	-0.967	2.891	5.234	3.226	4.417	3.867	3.806	3.216	3.871	-1.041	3.526	3.764	3.063	3.941	3.829	4.994	5.294	3.743	-0.437	4.135	5.419	3.991	4.882	4.118	3.775	4.151	3.031	5.43	4.743	2.913	1.815	2.901	5.305	5.363	4.268	3.285	3.028	4.925	5.389	3.423	3.47	4.611	2.934	3.96	2.617	2.884	4.453	3.478	4.219	3.066	2.828	2.282	5.873	4.258	3.812	3.238	3.322	3.662	3.733
121153	23.4	395	WL	3.568	5.228	3.563	5.997	3.304	3.087	4.263	3.643	4.535	5.078	3.242	6	5.013	5.011	4.739	4.744	4.482	3.891	3.628	4.675	6.037	5.672	5.595	2.887	4.708	4.634	5.081	3.382	4.546	4.065	-0.947	2.848	5.268	3.64	4.493	3.719	3.946	3.302	3.891	-1.036	3.528	3.856	3.155	3.761	4.154	5.022	5.046	3.688	-0.337	4.445	5.332	4.024	4.718	4.296	3.851	4.346	3.307	5.563	4.691	3.467	1.72	2.389	5.288	5.441	4.308	2.985	3.146	4.805	5.416	3.382	3.356	4.486	2.853	3.952	2.507	2.882	4.753	3.6	4.24	3.459	2.7	2.541	5.908	3.957	4.189	3.228	3.595	3.774	3.754
121156	91.6	16	WL	3.633	5.391	3.435	6.015	3.384	3.136	4.736	3.584	4.582	4.994	3.364	6.002	4.99	5.265	4.842	4.783	4.488	4.039	3.681	4.767	5.676	5.844	5.602	3.032	4.807	4.619	5.249	3.422	4.329	4.175	-0.955	2.811	5.245	3.987	4.748	3.792	3.885	3.16	3.922	-1.041	3.546	4.154	3.148	3.873	3.76	5.06	5.195	3.549	-0.411	4.909	5.475	4.082	4.615	4.516	3.948	4.127	3.194	5.615	4.838	2.455	1.919	2.347	5.435	5.485	4.234	3.927	3.131	4.998	5.512	3.367	3.237	4.75	2.758	4.283	2.674	2.961	4.488	3.693	4.417	3.469	2.695	2.414	5.945	3.935	4.297	3.323	3.569	3.818	3.472
121157	32.9	331	WL	3.723	4.933	3.005	6.071	3.071	3.449	4.718	3.977	4.429	5.051	3.297	5.991	5.092	5.689	5.019	4.934	4.734	4.034	4.143	4.648	5.952	5.692	5.721	3.15	5.01	4.568	5.47	3.364	4.161	3.947	-0.783	2.996	5.272	3.766	4.576	4.3	3.911	3.288	3.825	-0.724	3.766	3.841	3.34	4.294	3.74	5.154	5.238	3.877	-0.401	4.049	5.264	3.77	4.561	4.136	3.754	4.154	3.086	5.544	4.651	3.219	1.049	2.232	5.22	5.391	4.107	3.021	2.776	4.676	5.209	3.216	3.301	4.577	2.843	3.978	2.823	2.699	4.391	3.613	4.347	3.946	2.764	2.164	5.952	4.456	3.799	3.061	3.511	3.637	3.837
121158	22.3	321	WL	3.963	4.839	3.252	6.004	3.098	3.206	4.767	3.782	4.381	5.158	3.44	5.928	5.113	5.446	4.912	4.812	4.682	4.227	4.019	4.681	6.078	5.549	5.573	2.963	4.676	4.728	5.332	3.52	4.212	3.996	-0.618	3.018	5.359	1.997	4.328	4.196	4	3.061	3.953	-0.551	3.776	3.791	3.368	4.286	4.028	5.223	5.222	3.788	-0.362	4.35	5.546	3.937	5.448	4.001	3.676	4.24	3.005	5.433	4.791	2.585	1.244	2.489	5.237	5.253	4.182	3.183	2.863	4.673	5.259	3.334	3.616	4.573	2.991	3.92	3.181	2.761	4.763	3.616	4.326	3.357	2.842	2.615	6.075	4.579	3.595	3.229	3.642	3.639	4.059
121159	65.6	116	WL	3.959	5.184	3.448	6.024	3.239	3.253	4.587	3.977	4.729	5.012	3.46	6.067	5.337	5.319	4.908	4.847	4.824	4.26	4.128	4.926	5.897	5.865	5.774	3.139	5.041	4.758	5.336	3.598	4.467	3.965	-0.943	3.017	5.419	3.866	4.745	3.879	3.899	3.319	4.017	-1.013	3.78	3.979	3.17	3.842	3.786	5.171	5.183	3.783	-0.401	4.507	5.566	4.082	4.629	4.304	3.888	4.395	3.539	5.507	4.748	2.533	1.499	1.987	5.248	5.487	4.561	3.298	3.004	4.928	5.385	3.586	3.631	4.618	2.865	4.188	2.734	2.95	4.427	3.763	4.43	3.845	2.729	2.324	5.993	3.94	3.822	3.241	3.551	3.965	4.419
121161	36.9	352	WL	3.804	4.937	3.923	6.025	3.37	3.995	4.924	4.918	4.594	5.293	3.404	5.978	5.423	5.233	5.331	5.131	5.165	4.665	4.609	5.339	6.258	6.015	5.669	3.053	5.265	4.969	5.759	3.543	4.389	4.048	-0.759	2.761	5.355	3.984	4.481	4.126	3.987	3.134	3.916	-0.77	3.506	3.936	3.132	4.176	3.795	4.997	5.265	3.528	-0.449	4.04	5.489	3.967	4.593	4.28	3.813	4.027	3.033	5.71	4.869	3.871	1.579	2.784	5.388	5.506	4.109	2.967	3.033	4.754	5.412	3.063	3.121	4.673	2.461	3.966	2.847	3.018	4.66	3.708	4.378	4.045	2.79	2.426	6.097	4.16	4.133	3.2	3.775	3.767	3.754
121162	15.4	108	WL	3.608	5.627	3.101	6.094	3.165	3.139	4.669	3.607	4.461	4.994	3.237	5.997	5.189	5.493	4.832	4.756	4.506	3.919	3.673	4.641	5.724	5.822	5.648	2.893	4.884	4.602	5.282	3.53	4.57	4.106	-0.971	2.803	5.326	3.798	4.687	3.9	3.997	3.313	3.966	-1.066	3.596	4.048	3.284	3.975	3.905	5.09	5.329	3.953	-0.336	4.246	5.474	3.957	4.561	4.651	3.78	4.385	3.294	5.517	4.829	2.946	1.649	2.249	5.373	5.488	4.297	3.799	2.936	4.902	5.341	3.511	3.448	4.68	2.719	4.109	2.591	2.88	4.637	3.641	4.345	3.326	2.823	2.378	5.897	4.245	4.03	3.223	3.528	3.877	3.77
121163	28.6	312	WL	3.173	4.874	2.477	6.045	2.811	3.196	4.871	3.73	4.709	4.763	3.171	6.078	5.026	5.813	4.836	4.587	4.349	3.768	3.74	4.33	5.536	5.796	5.749	3.402	4.943	4.433	5.357	3.524	4.523	4.032	-0.866	2.817	5.322	3.683	4.546	3.888	3.977	3.105	3.873	-0.943	3.574	3.946	3.081	3.887	3.934	4.748	5.136	3.888	-0.347	4.142	5.339	3.81	4.786	4.143	3.591	4.035	3.069	5.502	4.598	2.242	1.484	1.835	5.219	5.484	4.543	3.111	2.754	4.953	5.171	3.495	3.499	4.685	2.896	3.724	2.771	2.808	4.164	3.525	4.273	3.405	3.007	2.187	6.083	4.423	3.48	2.911	3.627	3.66	3.87
121164	26.1	142	WL	3.705	5.179	3.751	6.042	3.335	3.393	4.641	3.84	4.47	4.923	3.311	5.999	5.187	5.175	4.814	4.731	4.496	4.057	3.933	4.726	5.773	5.672	5.644	2.982	4.855	4.59	5.207	3.558	4.479	3.977	-0.924	2.821	5.224	3.732	4.735	3.741	4.015	3.19	3.819	-1.009	3.521	4.102	3.212	3.782	3.729	5.123	4.971	3.897	-0.339	4.198	5.258	4.006	4.435	4.276	4.058	4.257	3.237	5.477	4.7	2.376	1.067	2.273	5.299	5.475	4.384	3.048	3.04	4.88	5.191	3.535	3.47	4.682	2.856	4.201	2.697	2.901	4.641	3.612	4.254	3.977	2.763	2.345	5.827	4.337	3.978	3.313	3.532	3.831	3.829
121165	76.1	85	WL	4.96	4.776	4.42	6.298	3.882	4.176	5.132	4.939	4.669	5.856	3.913	6.042	6.181	5.742	5.808	5.657	5.769	5.07	5.307	5.888	6.477	6.314	5.89	3.334	5.666	5.693	6.075	4.279	4.912	4.223	-0.646	3.102	5.662	4.244	4.221	4.428	4.019	3.054	4.303	-0.64	3.866	3.692	3.902	4.489	3.84	5.012	5.358	3.893	-0.431	4.713	5.304	4.453	4.682	4.287	3.886	4.346	3.197	5.601	4.616	2.799	1.884	2.916	5.132	5.511	4.132	3.33	3.526	4.739	5.391	3.333	3.464	4.638	2.855	4.095	3.137	3.082	5.181	3.749	4.646	4.442	3.022	3.623	5.794	4.755	4.362	3.229	3.652	4.125	4.119
121169	19.7	382	WL	3.984	4.432	3.63	5.922	3.226	3.182	4.567	3.693	4.336	5.041	3.367	5.856	5.22	4.945	4.997	4.96	4.642	4.169	3.927	4.967	5.987	5.657	5.387	3.012	4.728	4.708	5.316	3.712	4.565	3.909	-0.883	2.965	5.276	4.103	4.232	4.145	4.002	2.801	4.135	-0.903	3.557	3.772	3.153	4.212	3.895	5.059	5.237	3.76	-0.476	4.26	5.337	3.809	4.789	3.973	3.569	3.989	3.181	5.402	4.388	2.748	1.203	2.043	5.145	5.353	4.112	3.257	3.228	4.735	5.111	3.275	3.527	4.636	2.719	4.239	2.824	2.894	4.614	3.535	4.205	3.1	2.787	2.823	6.016	4.134	3.741	3.042	3.492	3.833	4.031
121172	45	260	WL	3.803	5.053	3.299	6.093	3.282	3.63	4.673	4.136	4.48	5.097	3.559	5.995	5.176	5.557	4.954	4.955	4.873	4.071	4.123	4.673	5.926	5.666	5.728	3.061	4.873	4.657	5.299	3.976	4.306	4.038	-0.712	3.08	5.412	4.032	4.788	4.304	4.007	3.105	4.141	-0.714	3.818	3.947	3.164	4.345	3.881	5.003	5.351	3.948	-0.347	4.185	5.441	3.997	4.643	4.13	3.86	4.286	3.226	5.587	4.721	2.6	1.55	2.55	5.181	5.454	4.209	3.855	2.856	4.884	5.297	3.332	3.387	4.778	2.877	4.012	3.054	2.879	4.654	3.721	4.317	3.84	2.748	2.358	6.196	4.636	3.742	3.108	3.713	3.997	3.805
121176	33.3	220	WL	4.019	5.264	3.198	6.108	3.374	2.876	4.519	3.387	4.587	5.09	3.462	6.011	5.173	5.227	4.815	4.78	4.58	4.026	3.732	4.68	5.616	5.655	5.672	3.076	4.896	4.635	5.22	3.591	4.384	4.104	-0.893	3.067	5.433	3.811	4.587	3.956	3.806	3.272	4.016	-0.951	3.8	3.62	3.221	3.92	3.944	5.12	5.086	4.059	-0.364	4.359	5.381	4.095	4.512	4.331	4.021	4.327	3.452	5.508	4.962	2.768	1.615	2.356	5.477	5.618	4.232	3.061	2.998	5.028	5.477	3.496	3.556	4.772	2.952	4.143	2.659	2.812	4.497	3.666	4.362	3.751	2.711	2.364	5.984	4.144	3.876	3.454	3.384	3.838	3.77
121225	44.8	206	WL	4.043	4.922	3.514	6.078	3.328	3.533	4.812	3.961	4.381	4.9	3.445	6.048	5.339	5.531	5.171	5.092	4.837	4.345	4.119	5.064	6.189	5.729	5.762	3.151	5.084	4.869	5.525	3.754	4.679	4.163	-0.672	2.946	5.492	3.877	4.669	4.294	4.028	2.883	4.237	-0.699	3.678	4.08	3.297	4.336	3.978	5.186	5.509	3.735	-0.27	4.258	5.139	3.959	4.4	4.218	3.942	4.255	2.998	5.786	4.811	2.677	1.579	2.308	5.201	5.549	4.213	3.74	3.14	4.898	5.232	3.322	3.558	4.745	2.804	4.154	3.039	2.911	4.597	3.603	4.528	3.78	2.909	2.37	5.825	4.311	3.768	3.091	3.613	4.04	3.905
121235	28.8	386	WL	3.91	4.437	3.429	6.066	3.197	3.14	4.893	3.577	4.192	4.954	3.304	5.923	5.1	5.16	4.819	4.722	4.544	3.996	3.849	4.722	6.074	5.587	5.454	3.04	4.726	4.622	5.233	3.69	4.473	4.179	-0.777	2.902	5.3	2.113	4.506	4.057	4.012	2.906	4.112	-0.81	3.56	4.061	3.128	4.098	3.911	5.02	5.224	3.956	-0.355	4.219	5.519	4.067	4.801	4.262	3.919	4.309	3.171	5.66	4.511	2.342	1.7	2.768	5.079	5.498	4.21	3.282	3.135	4.961	5.592	3.342	3.532	4.742	2.999	3.992	2.907	2.931	4.654	3.528	4.323	3.438	2.947	2.327	5.929	3.883	3.633	2.942	3.554	4.077	4.08
121237	4.9	557	WL	3.836	4.139	3.377	5.922	2.913	3.068	4.848	3.63	4.406	4.723	3.277	5.978	5.033	4.966	4.686	4.634	4.298	3.822	3.749	4.68	5.516	5.657	5.481	3.134	4.673	4.639	5.075	3.72	4.321	4.049	-0.907	2.749	5.22	3.641	3.92	4.057	4.077	2.583	4.081	-0.987	3.488	3.617	3.015	4.098	3.541	4.522	5.294	3.636	-0.421	3.854	5.487	3.952	4.789	4.287	3.539	4.099	2.889	5.308	4.121	1.714	1.768	2.547	5.086	5.35	4.074	3.404	3.012	4.884	5.269	3.248	3.398	4.649	2.729	4.023	2.573	2.809	4.318	3.453	4.026	3.217	2.783	2.051	5.848	4.087	3.331	2.733	3.517	3.754	3.935
121576	45.6	249	WL	3.79	4.677	3.783	6.163	3.442	3.887	4.774	4.399	4.506	5.303	3.475	6.065	5.462	5.421	5.263	5.231	5.087	4.392	4.552	5.164	6.222	5.748	5.714	3.043	5.174	4.906	5.597	3.544	4.497	4.103	-0.939	2.852	5.383	3.729	4.596	3.903	4.027	3.181	3.969	-1.018	3.603	4.074	3.166	3.944	3.822	5.017	5.167	3.894	-0.374	4.146	5.438	4.155	4.514	4.27	4.032	4.325	3.173	5.61	4.721	2.538	1.554	1.79	5.272	5.47	4.115	3.135	3.19	4.961	5.427	3.343	3.448	4.689	2.956	4.155	2.861	2.855	4.759	3.714	4.414	4.119	2.934	2.89	5.952	4.083	3.927	3.193	3.605	3.855	3.771
121642	18.6	345	WL	3.976	4.544	3.255	6.007	3.269	3.302	4.716	3.886	4.58	4.974	3.375	5.959	5.294	5.295	5.022	4.993	4.822	4.196	4.224	4.933	6.02	5.712	5.557	3.101	5.054	4.684	5.408	3.448	4.418	3.927	-0.866	2.949	5.332	3.23	4.395	3.963	3.795	3.213	4	-0.917	3.698	3.738	3.116	3.995	3.708	4.865	5.179	3.831	-0.425	4.023	5.063	4.024	4.372	3.992	3.784	4.29	3.232	5.515	4.274	2.002	1.732	2.297	5.082	5.349	4.438	3.427	2.914	4.694	5.215	3.489	3.501	4.627	2.741	4.086	2.843	2.809	4.527	3.551	4.122	3.862	2.574	2.511	5.912	4.295	3.561	2.769	3.229	3.763	3.701
121663	33.1	345	WL	3.722	4.613	3.402	5.899	3.069	3.01	4.809	3.481	4.356	4.853	3.433	5.927	5.001	5.163	4.476	4.403	4.136	3.775	3.417	4.433	5.841	5.592	5.333	2.991	4.546	4.362	4.989	3.559	4.358	4.089	-0.866	3.041	5.339	3.682	4.497	4.299	3.903	3.125	4.017	-0.907	3.693	3.905	3.109	4.34	3.693	5.026	5.286	3.774	-0.38	4.002	5.397	3.998	4.539	4.008	3.764	4.089	3.353	5.763	4.62	2.838	1.585	2.134	5.159	5.541	4.546	2.895	3.035	4.93	5.437	3.614	3.41	4.715	2.829	3.925	2.693	2.954	4.451	3.596	4.138	3	2.703	2.311	6.122	3.994	3.497	3.113	3.822	3.553	3.901
121689	21.9	351	WL	3.701	4.78	2.297	5.943	2.573	2.781	4.758	3.304	4.44	5.201	3.13	5.949	4.718	5.012	4.333	4.23	4.278	3.713	3.528	3.93	5.104	5.402	5.278	2.812	4.33	4.458	4.909	3.338	3.832	4.038	-0.951	3.056	5.207	2.308	4.606	3.635	3.633	3.224	3.606	-0.893	3.803	3.831	3.033	3.722	4.034	5.286	4.533	3.906	-0.517	4.166	6.062	4.021	5.102	4.075	3.551	4.21	3.016	5.433	5.016	1.677	1.639	1.976	5.627	5.301	4.154	2.941	2.894	4.811	5.63	3.223	3.262	4.567	2.836	4.004	2.815	2.352	4.722	3.477	4.259	3.114	2.736	2.211	6.045	3.884	3.443	3.442	3.426	3.212	3.884
121705	-5.9	458	WL	3.175	5.062	2.787	6.057	2.57	2.962	4.209	3.155	4.424	5.052	3.067	5.984	4.707	5.008	4.228	4.161	4.175	3.456	3.426	4.071	5.046	5.654	5.417	3.003	4.449	4.317	4.862	3.456	3.976	3.954	-0.951	2.858	5.2	3.325	4.572	3.646	3.862	3.052	3.707	-1.066	3.502	4.009	3.23	3.687	4.08	5.084	4.854	3.82	-0.446	4.219	5.917	3.998	4.96	4.271	4.009	4.279	3.086	5.514	4.868	1.8	1.723	2.643	5.533	5.562	4.106	3.478	2.906	4.754	5.381	3.333	3.346	4.554	2.864	3.785	2.568	2.593	4.597	3.584	4.235	2.883	2.767	2.029	6.066	3.798	3.871	3.469	3.68	3.612	3.725
121708	49	242	WL	3.811	4.693	3.183	6.099	3.004	3.262	4.887	3.706	4.274	5.012	3.423	5.892	4.934	5.71	4.895	4.663	4.625	4.117	3.734	4.689	6.046	5.746	5.623	3.265	4.766	4.734	5.305	3.779	4.44	4.036	-0.719	2.968	5.189	3.837	4.552	4.23	3.923	2.954	4.2	-0.726	3.693	4.088	3.364	4.281	3.991	5.181	5.11	3.915	-0.462	4.22	5.292	4.034	4.459	4.385	3.876	4.22	3.268	5.718	4.587	2.493	1.751	2.506	5.207	5.441	4.17	3.464	2.995	4.812	5.213	3.312	3.491	4.884	2.823	3.983	2.822	3.034	4.761	3.59	4.228	3.481	2.919	2.538	5.964	4.237	3.906	3.321	3.724	3.935	3.978
121716	3.9	534	WL	3.392	4.558	2.445	5.924	2.615	2.588	4.728	3.186	4.178	4.788	3.128	5.753	4.391	4.554	4.143	4.072	4.099	3.462	2.935	4.11	4.762	5.411	5.178	2.718	4.302	4.364	4.675	3.537	3.92	3.934	-1.131	2.848	5.37	2.166	4.54	3.69	3.779	2.907	3.87	-1.276	3.547	3.884	2.942	3.731	3.984	4.764	4.865	3.812	-0.37	4.269	5.775	3.818	5.225	4.222	3.81	4.154	3.03	5.631	4.429	2.323	1.659	2.103	5.045	5.416	3.97	3.799	2.807	4.872	5.275	3.187	3.364	4.724	2.799	3.955	2.583	2.766	4.587	3.481	4.221	2.367	2.675	2.146	5.933	3.847	3.722	3.038	3.717	3.71	4.011
121717	13.7	300	WL	3.396	4.833	3.032	5.902	2.769	3.037	4.855	3.28	4.168	4.965	3.197	5.882	4.743	4.994	4.454	4.456	4.294	3.72	3.556	4.415	5.22	5.484	5.399	3.052	4.46	4.426	4.84	3.583	4.414	4.1	-0.719	2.966	5.355	4.12	4.329	4.213	3.864	3.23	3.853	-0.67	3.701	3.772	3.229	4.208	3.836	5.062	5.316	3.908	-0.371	4.208	5.522	3.997	4.921	4.117	3.724	4.282	3.277	5.224	4.802	2.991	1.903	3.009	5.278	5.591	4.498	2.892	2.927	4.856	5.493	3.532	3.516	4.698	2.939	3.926	2.98	2.774	4.602	3.493	4.302	2.761	2.88	2.392	6.052	4.061	3.572	3.325	3.65	3.422	3.981
121721	-9.3	129	WL	3.127	4.858	2.707	5.797	2.834	3.124	4.658	3.312	4.248	4.872	3.196	5.833	4.773	5.39	4.365	4.251	4.294	3.636	3.473	4.174	5.212	5.495	5.384	3.016	4.411	4.447	4.9	3.556	4.257	3.997	-0.796	2.953	5.185	3.962	4.415	4.074	4.041	3.147	3.695	-0.775	3.662	3.703	3.154	4.115	3.689	5.136	5.199	3.868	-0.447	3.921	5.437	3.801	4.88	4.225	3.318	4.071	3.186	5.19	4.854	2.823	1.854	2.876	5.292	5.649	4.711	3.007	2.648	4.668	5.225	3.686	3.267	4.485	2.688	3.968	2.94	2.742	4.577	3.66	4.183	3.339	2.862	2.34	6.208	4.37	3.465	3.293	3.807	3.305	3.885
121725	32.6	269	WL	4.071	4.846	4.097	6.118	3.649	3.848	4.904	4.398	4.657	5.343	3.581	6.017	5.626	5.48	5.507	5.475	5.197	4.645	4.401	5.484	6.285	5.706	5.738	3.343	5.234	5.142	5.73	3.703	4.691	4.153	-0.595	2.817	5.533	3.352	4.268	4.667	4.092	2.947	4.299	-0.585	3.707	3.891	3.722	4.708	4.057	5.055	5.544	3.74	-0.295	4.405	5.108	4.012	4.42	4.301	3.441	4.015	3.071	5.454	4.563	3.273	1.692	2.287	5.124	5.351	4.356	3.317	3.111	4.638	5.412	3.417	3.386	4.424	2.655	3.911	3.162	2.957	4.946	3.679	4.444	3.276	2.85	3.185	5.905	4.286	4.226	3.126	3.698	4.036	3.962
121748	25.2	381	WL	3.195	5.427	2.757	6.021	2.794	2.93	4.859	3.467	4.404	5.085	3.105	5.97	4.781	5.372	4.394	4.312	4.214	3.673	3.361	4.111	5.333	5.651	5.369	2.92	4.468	4.423	4.928	3.381	4.264	4.067	-0.914	3.118	5.18	4.103	4.683	3.774	3.888	3.228	3.72	-0.889	3.81	3.997	3.248	3.84	3.838	5.274	4.799	3.968	-0.429	4.265	5.833	3.731	5.06	4.456	3.602	4.087	3.295	5.367	4.621	2.295	2.587	3.959	5.319	5.33	4.042	3.047	2.837	4.804	5.596	3.169	3.343	4.539	2.962	3.869	2.795	2.629	4.748	3.509	4.156	3.52	2.853	2.106	6.1	4.196	3.509	3.085	3.533	3.541	3.889
121750	55.1	240	WL	3.189	5.019	3.282	6.02	3.222	3.186	4.723	3.711	4.812	4.97	3.349	6.163	5.121	5.286	4.793	4.698	4.473	3.907	3.795	4.579	5.929	5.848	5.708	2.775	4.943	4.587	5.227	3.528	4.565	4.051	-1.066	2.855	5.371	2.71	4.534	3.474	3.964	3.158	3.796	-1.237	3.597	3.776	3.965	3.515	4.027	5.183	4.784	3.843	-0.322	4.249	5.784	4.192	4.88	4.36	4.066	4.196	3.355	5.342	4.531	1.978	1.797	2.235	5.17	5.447	4.271	3.902	2.879	4.86	5.49	3.408	3.395	4.62	2.855	4.041	2.443	2.873	4.829	3.563	4.252	3.609	2.63	2.398	6.011	4.082	3.777	2.941	3.714	3.604	3.739
121751	28.1	429	WL	3.262	4.406	2.541	6.081	2.689	3.046	4.922	3.572	4.258	5.16	3.137	5.944	4.506	5.384	4.406	4.153	4.335	3.642	3.281	4.149	5.334	5.716	5.303	3.181	4.456	4.583	5.032	3.559	4.246	4.043	-0.863	2.813	5.148	3.887	4.744	3.859	3.951	3.24	3.808	-0.863	3.742	4.208	3.172	3.913	4.048	5.216	4.902	3.884	-0.438	4.276	6.009	4.028	5.447	4.501	4.14	4.111	3.136	5.481	4.825	2.115	1.625	2.16	5.526	5.455	4.076	4.105	2.841	4.784	5.565	3.079	3.276	4.768	2.902	3.829	2.897	2.748	4.642	3.674	4.133	2.97	3.018	2.245	6.153	4.161	3.962	3.424	3.844	3.431	4.013
121752	22.9	445	WL	3.515	4.794	3.1	6.08	3.031	3.021	4.312	3.489	4.442	5.034	3.219	6.032	4.851	5.017	4.633	4.441	4.411	3.919	3.436	4.43	5.644	5.711	5.449	2.933	4.659	4.452	5.117	3.566	4.328	4.071	-0.876	2.92	5.449	3.313	4.81	3.954	3.999	3.078	4.011	-0.921	3.525	4.169	3.036	3.995	3.9	5.068	5.129	3.828	-0.361	4.173	5.672	3.934	4.831	4.304	3.978	4.17	3.142	5.722	4.707	1.834	1.742	2.355	5.239	5.516	4.264	3.022	3.038	4.889	5.445	3.429	3.415	4.715	2.904	3.988	2.845	2.75	4.442	3.628	4.444	2.913	2.956	2.359	6.078	4.015	3.831	3.122	3.732	3.734	3.897
121753	35.8	450	WL	3.562	4.59	2.733	6.19	2.824	3.444	4.869	3.851	4.539	4.98	2.869	6.158	4.896	5.702	4.799	4.66	4.437	3.893	3.763	4.453	5.818	5.841	5.685	3.175	4.877	4.602	5.275	3.666	4.154	4.156	-0.697	2.833	5.54	4.717	4.498	4.135	4.087	3.262	4.078	-0.71	3.726	4.039	3.288	4.177	4.124	5.277	5.365	3.741	-0.241	4.258	5.666	4.13	4.896	4.349	4.04	4.269	2.91	5.565	4.569	1.905	1.876	2.394	5.152	5.446	4.133	3.622	2.976	4.905	5.404	3.109	3.587	4.801	3.087	4.015	3.104	2.411	4.393	3.571	4.321	3.146	2.925	2.06	6.161	4.52	3.791	3.025	3.777	3.936	3.976
121760	23.4	521	WL	2.818	5.034	2.856	5.919	2.705	2.824	4.687	3.335	4.35	5.147	3.176	5.867	4.593	4.871	4.32	4.281	4.204	3.637	3.187	4.13	5.207	5.529	5.25	2.754	4.366	4.472	4.868	3.397	4.268	3.957	-1.066	2.906	5.034	4.22	4.663	3.52	4.001	3.218	3.538	-1.125	3.601	3.954	3.046	3.561	3.992	5.269	4.681	3.974	-0.41	4.143	5.851	4.107	5.15	4.361	3.875	4.109	2.932	5.379	4.967	2.021	1.713	2.121	5.736	5.3	4.013	3.731	2.957	5.175	5.668	3.167	3.221	4.63	3.042	3.828	2.622	2.741	4.629	3.582	4.096	2.936	2.663	2.148	6.121	4.004	3.778	3.635	3.75	3.581	3.898
121771	32.3	320	WL	3.627	4.761	2.518	6.048	2.685	2.816	4.796	3.316	4.1	4.779	3.283	5.937	4.842	4.899	4.514	4.464	4.301	3.821	3.527	4.299	5.092	5.346	5.457	2.999	4.612	4.464	5.008	3.687	4.221	3.876	-0.69	3.007	5.427	3.594	4.464	4.3	3.803	3.022	4.024	-0.712	3.808	3.678	3.208	4.254	3.919	4.889	5.262	3.903	-0.299	4.114	5.353	3.887	4.572	4.204	3.781	4.27	2.852	5.279	4.453	2.473	1.636	1.716	5.171	5.451	4.076	3.475	2.88	4.923	5.028	3.209	3.632	4.839	2.988	4.046	2.848	2.648	4.68	3.395	4.183	3.213	2.845	2.387	5.648	4.868	3.381	3.063	3.553	3.787	4.023
121774	22.3	286	WL	3.632	4.816	3.365	5.988	3.374	3.323	4.199	3.923	4.754	4.887	3.423	6.076	5.147	5.352	4.896	4.896	4.666	4.063	3.879	4.756	5.832	5.89	5.762	3.108	5.029	4.575	5.308	3.462	4.71	3.987	-0.979	2.753	5.297	3.928	4.428	3.719	3.934	3.236	3.95	-1.081	3.549	3.737	3.105	3.807	3.887	4.915	5.062	3.649	-0.365	4.036	5.189	3.843	4.603	4.098	3.575	4.088	3.316	5.506	4.804	2.624	1.594	2.501	5.421	5.513	4.658	3.49	2.858	4.886	5.295	3.559	3.381	4.653	2.689	4.437	2.627	2.865	4.331	3.612	4.23	3.801	2.687	2.409	5.999	4.198	3.85	3.32	3.563	3.919	3.63
121785	55.9	85	WL	3.591	4.791	3.551	6.004	3.144	3.347	4.422	4.327	4.491	5.145	3.198	5.898	5.118	5.32	4.882	4.799	4.622	3.989	4.025	4.667	5.711	5.567	5.563	3.036	4.802	4.666	5.24	3.557	4.358	3.951	-1.137	2.863	4.979	3.798	4.584	3.468	3.888	2.829	3.518	-1.222	3.47	3.901	3.296	3.509	3.822	5.174	4.734	3.848	-0.509	4.047	5.405	3.98	4.476	4.274	3.777	4.263	2.942	5.379	4.495	3.172	1.694	2.976	5.088	5.332	4.26	3.06	2.944	4.658	5.423	3.421	3.231	4.429	2.757	4.161	2.376	2.708	4.634	3.7	4.087	3.909	2.717	2.405	6.089	4.016	3.932	2.967	3.715	3.734	3.65
121799	10.6	531	WL	3.157	4.856	2.836	5.905	2.811	2.979	4.416	3.517	4.492	4.965	3.141	5.92	4.677	5.31	4.356	4.204	4.195	3.638	3.332	4.175	5.094	5.564	5.296	3.058	4.386	4.394	4.974	3.446	4.103	4.016	-0.932	2.92	5.201	4.011	4.281	3.735	3.872	3.136	3.756	-0.996	3.629	3.67	3.09	3.786	3.957	4.919	4.884	3.762	-0.417	4.117	5.829	3.798	5.042	4.032	3.662	4.123	3.185	5.283	4.843	1.908	1.651	2.12	5.487	5.495	4.445	4.15	2.81	4.85	5.489	3.419	3.348	4.584	2.801	4.02	2.733	2.807	4.488	3.496	4.066	2.916	2.858	1.978	6.097	4.057	3.586	3.359	3.701	3.829	3.945
121808	18.9	427	WL	3.481	5.087	3.005	5.967	2.685	2.773	4.867	3.268	4.134	4.927	3.153	5.91	4.768	4.778	4.411	4.311	4.28	3.635	3.438	4.206	5.873	5.49	5.231	2.818	4.371	4.438	4.877	3.602	3.978	3.98	-0.724	2.805	5.373	4.015	4.575	3.854	3.856	2.881	3.874	-0.807	3.621	4.053	2.921	3.921	3.959	5.382	5.13	3.915	-0.382	4.141	5.692	3.694	4.814	4.259	3.692	4.079	3.047	5.53	4.956	2.061	1.688	2.055	5.39	5.378	3.768	3.261	3.217	4.942	5.484	3.022	3.361	4.683	2.885	3.95	2.876	2.806	4.677	3.534	4.324	2.972	2.753	2.435	6	3.646	3.707	3.374	3.576	3.701	4.029
121811	60.7	96	WL	3.537	4.882	3.484	6.047	3.04	3.44	4.634	3.994	4.438	4.924	3.316	5.989	5.037	5.458	4.884	4.764	4.562	4.045	3.98	4.64	5.808	5.667	5.654	3.145	4.838	4.54	5.283	3.6	4.491	4.026	-0.928	2.896	5.437	4.036	4.658	3.998	3.964	3.071	4.011	-0.963	3.626	4.028	3.204	4.039	3.758	5.133	5.246	3.83	-0.36	3.973	5.324	3.978	4.559	4.162	3.781	4.232	3.195	5.409	4.666	2.734	1.561	2.57	5.235	5.499	4.215	3.646	2.93	4.795	5.241	3.396	3.361	4.601	2.812	4.015	2.678	2.815	4.498	3.679	4.343	3.536	2.757	2.288	6.068	4.301	3.781	2.992	3.642	3.595	3.852
121812	35.9	302	WL	3.339	4.814	2.929	5.897	2.804	2.935	4.719	3.463	4.162	5.018	3.165	5.801	4.68	5.155	4.433	4.396	4.224	3.682	3.388	4.313	5.267	5.421	5.264	3.009	4.397	4.464	4.853	3.374	4.313	4.037	-0.821	2.907	5.281	3.958	4.354	4.027	3.863	3.005	3.746	-0.783	3.658	3.765	2.994	4.094	3.627	5.019	5.206	3.838	-0.435	3.993	5.61	3.943	4.907	4.088	3.626	3.99	3.233	5.261	4.905	2.668	1.741	2.606	5.388	5.547	4.257	3.582	2.925	4.666	5.472	3.225	3.307	4.571	2.82	3.685	2.917	2.688	4.443	3.524	4.266	3.011	2.876	2.24	6.067	4.182	3.375	3.342	3.848	3.451	3.85
121821	-8.6	563	WL	3.471	5.126	2.82	5.995	2.937	2.706	4.766	3.365	4.237	5.058	3.316	5.918	4.548	4.596	4.243	4.201	4.183	3.48	3.265	4.17	5.141	5.578	5.301	2.89	4.352	4.396	4.758	3.6	4.186	3.976	-0.979	2.906	5.187	2.488	4.586	3.597	3.887	2.842	3.808	-1.056	3.606	3.911	3.105	3.638	4.144	4.939	4.851	4.112	-0.319	4.335	5.793	3.862	4.95	4.287	3.974	4.125	3.212	5.53	4.737	2.298	1.634	2.037	5.473	5.453	4.023	3.748	2.99	4.91	5.522	3.269	3.43	4.715	2.941	4.07	2.44	2.875	4.622	3.563	4.113	3.12	2.594	2.313	6.016	4.032	3.753	3.404	3.69	3.747	3.934
121823	14.7	254	WL	3.162	4.764	2.786	5.859	2.723	2.976	4.454	3.918	4.236	4.925	3.118	5.766	4.622	5.43	4.609	4.469	4.195	3.821	3.489	4.39	5.625	5.614	5.378	2.979	4.421	4.474	5.041	3.457	4.298	3.958	-0.759	2.771	5.098	3.772	4.148	4.183	3.95	2.893	3.794	-0.73	3.547	3.638	2.832	4.241	3.586	4.789	5.262	3.736	-0.44	3.969	5.302	3.8	4.804	4.204	3.346	3.928	2.948	5.187	4.642	2.87	1.716	3.127	5.185	5.467	3.937	3.183	2.69	4.525	5.258	2.998	3.206	4.543	2.758	3.739	2.993	2.755	4.334	3.467	4.182	3.125	2.789	2.174	6.044	4.507	3.624	3.103	3.642	3.245	3.83
121827	36	406	WL	3.457	4.482	2.743	5.989	2.801	3.041	4.847	3.493	4.582	4.62	3.286	6.073	4.78	4.934	4.594	4.537	4.255	3.668	3.538	4.466	5.345	5.742	5.564	3.243	4.661	4.427	5.082	3.655	4.89	4.088	-0.876	2.749	5.499	2.099	4.452	3.982	4.094	2.904	4.132	-0.963	3.52	3.955	3.36	4.023	4.003	4.744	5.166	3.768	-0.308	4.215	5.626	4.176	5.382	4.396	3.795	4.205	2.989	5.484	4.472	2.001	1.666	2.135	5.136	5.641	4.503	3.16	2.878	4.969	5.309	3.546	3.507	4.684	2.761	3.959	2.729	2.785	4.632	3.421	4.245	3.045	2.872	2.235	5.849	4.365	3.629	3.108	3.639	3.804	3.915
121829	-2.8	256	WL	3.659	4.944	2.984	5.999	2.783	3.205	4.931	3.621	4.092	5.085	3.28	5.747	4.636	5.13	4.738	4.545	4.567	4.024	3.647	4.498	5.787	5.635	5.282	2.956	4.48	4.723	5.175	3.648	4.309	3.935	-0.693	3.078	5.213	4.015	4.6	4.291	3.923	3.304	3.913	-0.627	3.756	4.061	3.327	4.355	3.83	5.032	5.161	3.993	-0.458	4.488	5.302	4.02	4.692	4.331	3.968	4.049	3.147	5.291	4.707	3.86	2.645	4.064	5.152	5.448	4.058	3.499	2.824	4.631	5.026	3.122	3.35	4.775	2.938	3.904	3.123	2.953	4.707	3.947	4.282	3.249	2.779	2.169	6.104	4.613	3.848	3.195	3.908	3.792	4.16
121830	79.7	47	WL	3.833	4.933	3.717	6.003	3.19	3.485	4.467	4.114	4.498	5.048	3.405	5.972	5.181	5.281	4.875	4.841	4.64	4.053	4.034	4.845	5.801	5.643	5.662	3.055	4.863	4.638	5.261	3.599	4.641	4.074	-0.889	2.958	5.472	4.102	4.538	4.04	3.991	3.19	4.054	-0.943	3.713	3.941	3.656	4.082	3.814	5.212	5.24	3.957	-0.369	4.075	5.502	3.988	4.801	4.146	3.856	4.14	3.291	5.404	4.845	2.95	1.759	2.977	5.312	5.549	4.388	3.341	3.021	4.832	5.28	3.517	3.441	4.652	2.826	4.32	2.83	2.928	4.492	3.707	4.401	3.879	2.831	2.465	6.08	4.309	3.8	3.398	3.797	3.659	3.901
121834	11.6	176	WL	3.599	5.08	3.483	5.945	3.189	3.199	4.643	3.795	4.587	5.225	3.329	5.947	5.132	5.238	4.868	4.792	4.601	4.001	3.724	4.757	6.238	5.782	5.595	2.886	4.868	4.602	5.297	3.421	4.485	4.178	-0.866	2.888	5.243	3.854	4.677	3.827	3.974	3.093	3.845	-0.936	3.593	3.992	3.079	3.88	3.731	4.971	5.024	3.9	-0.405	4.246	5.612	4.019	4.587	4.298	3.645	4.168	3.172	5.342	4.817	2.927	1.614	3.029	5.341	5.487	4.323	3.221	3.057	4.78	5.53	3.439	3.227	4.507	2.676	3.964	2.724	2.846	4.434	3.625	4.247	3.728	2.879	2.712	6.119	3.813	3.925	3.191	3.619	3.69	3.815
121835	2.8	510	WL	3.298	5.133	2.955	5.974	2.796	2.759	4.241	3.144	4.494	5.056	3.239	6.033	4.754	4.969	4.233	4.202	4.032	3.396	3.307	4.167	5.169	5.706	5.381	2.937	4.533	4.367	4.856	3.478	4.107	4.13	-1.167	2.969	5.082	3.467	4.706	3.441	3.734	3.082	3.617	-1.31	3.529	3.854	2.965	3.483	4.035	5.214	4.804	4.013	-0.421	4.278	5.863	3.935	4.846	4.337	3.912	4.238	3.31	5.527	4.901	1.773	1.917	2.45	5.682	5.507	4.451	3.037	3.145	4.941	5.572	3.6	3.406	4.594	2.922	3.988	2.476	2.788	4.556	3.58	4.223	3.13	2.714	2.289	6.023	3.93	3.824	3.494	3.65	3.649	3.848
121836	0.5	196	WL	3.608	5.033	2.99	6.055	3.319	3.271	4.695	3.731	4.661	5.004	3.27	6.042	5.099	5.054	4.911	4.948	4.72	3.994	3.98	4.77	5.462	5.721	5.513	2.974	4.835	4.655	5.261	3.426	4.333	4.224	-0.939	2.752	5.256	4.011	4.689	3.712	3.885	3.209	3.824	-1.041	3.621	3.953	3.233	3.754	3.886	5.014	5.058	3.746	-0.283	4.176	5.726	3.932	4.696	4.236	4.202	4.246	3.545	5.45	4.916	2.394	1.701	2.579	5.719	5.575	4.374	3.617	3.051	4.959	5.687	3.516	3.481	4.676	2.896	3.838	2.523	2.874	4.527	3.628	4.166	3.596	2.462	2.329	5.927	4.21	3.777	3.4	3.374	3.626	3.571
121839	32.7	265	WL	3.221	4.965	3.022	5.916	2.928	3.03	4.699	3.243	4.223	5.282	3.196	5.84	4.73	5.379	4.446	4.284	4.334	3.687	3.584	4.208	5.313	5.498	5.231	3.126	4.429	4.49	4.925	3.429	4.214	3.992	-0.793	3.107	5.191	4.052	4.589	4.114	4.036	3.25	3.692	-0.733	3.933	3.864	3.201	4.155	3.677	5.068	5.148	3.966	-0.427	4.01	5.488	3.834	4.719	4.163	3.653	4.207	3.166	5.457	4.93	2.952	1.207	2.981	5.396	5.515	4.352	3.059	2.793	4.693	5.332	3.396	3.404	4.556	3.004	3.914	2.905	2.809	4.681	3.616	4.266	3.51	2.8	2.38	6.178	4.177	3.614	3.356	3.655	3.572	3.893
121840	44	233	WL	3.694	4.614	3.379	6.012	3.262	3.515	4.48	4.046	4.271	5.298	3.367	5.892	5.098	5.438	5.074	4.996	4.712	4.145	3.963	4.99	6.137	5.842	5.56	3.175	4.881	4.721	5.452	3.589	4.89	4.113	-0.666	2.665	5.401	3.723	4.096	4.427	4.175	2.768	4.211	-0.664	3.47	3.794	3.208	4.504	3.579	4.584	5.503	3.644	-0.374	4.201	5.219	3.996	4.501	4.319	3.801	3.996	2.966	5.5	4.406	3.335	2.419	3.573	5.109	5.421	4.034	3.197	2.99	4.839	5.053	3.239	3.281	4.743	2.753	3.87	3.023	2.924	4.526	3.64	4.442	3.494	2.784	2.543	5.823	5	3.791	2.904	3.78	3.822	3.747
121846	20.2	485	WL	2.924	4.721	2.837	5.993	2.814	2.986	4.715	3.918	4.447	5.17	3.231	5.913	4.727	5.156	4.505	4.389	4.228	3.69	3.49	4.164	5.117	5.573	5.396	3.06	4.47	4.559	4.985	3.387	4.141	3.879	-1.102	3.029	5.235	1.714	4.638	3.535	3.77	3.256	3.609	-1.125	3.903	3.993	3.077	3.576	4.086	5.013	4.71	3.767	-0.476	4.264	5.928	3.907	5.014	4.213	3.637	4.16	3.077	5.426	5.012	1.525	1.45	2.097	5.745	5.408	4.041	3.791	2.834	5.002	5.539	3.128	3.2	4.517	2.882	3.835	2.728	2.69	4.702	3.634	4.245	3.388	2.814	2.32	6.097	3.878	3.812	3.394	3.583	3.61	3.742
121847	20.1	515	WL	3.136	4.668	2.834	6.1	2.845	3.048	4.285	3.376	4.467	5.161	3.226	6.023	4.822	5.276	4.429	4.268	4.351	3.68	3.586	4.132	5.227	5.694	5.297	3.049	4.475	4.442	5.068	3.397	4.274	3.995	-0.777	3.09	5.133	2.297	4.586	3.788	4.032	3.431	3.727	-0.764	3.862	4.093	3.107	3.829	3.992	5.159	4.932	4.058	-0.331	4.281	5.758	3.907	5.13	4.028	4.047	4.192	3.171	5.464	4.843	2.292	1.745	2.388	5.431	5.392	4.398	4.089	2.888	4.826	5.474	3.449	3.571	4.654	3.073	3.708	2.997	2.89	4.69	3.589	4.152	3.282	2.863	2.166	6.137	4.228	3.788	3.445	3.503	3.611	3.896
121848	-18.3	499	WL	3.152	4.707	2.697	5.967	2.821	2.689	4.708	3.285	4.382	4.902	3.172	5.874	4.673	4.858	4.463	4.414	4.226	3.63	3.461	4.149	5.477	5.429	5.378	2.806	4.525	4.422	4.937	3.447	4.062	4.022	-0.936	2.987	5.272	1.948	4.414	3.636	3.719	3.304	3.745	-1.022	3.683	3.741	2.809	3.679	3.944	5.005	4.737	3.951	-0.432	4.109	5.574	3.677	4.879	3.879	3.94	4.114	3.202	5.527	4.69	2.079	1.631	1.855	5.297	5.424	4.227	2.893	2.745	4.818	5.355	3.259	3.333	4.614	2.876	3.813	2.673	2.567	4.662	3.539	4.156	3.305	2.522	2.228	6.018	4.217	3.641	3.187	3.262	3.6	3.778
121849	54.8	240	WL	3.283	4.918	2.936	6.095	3.118	3.077	4.739	3.617	4.465	5.382	3.2	5.961	4.841	5.5	4.802	4.781	4.446	3.736	3.618	4.536	5.829	5.812	5.51	2.861	4.737	4.641	5.247	3.354	4.546	4.045	-0.863	2.833	5.207	4.396	4.361	3.768	3.964	3.02	3.801	-0.907	3.556	3.857	3.149	3.859	3.869	5.107	4.93	3.854	-0.426	4.078	5.533	4.216	4.947	4.273	3.976	4.242	3.134	5.43	4.68	2.638	1.575	2.702	5.341	5.32	3.974	3.174	2.871	4.842	5.311	3.171	3.298	4.741	2.924	3.775	2.593	2.847	4.735	3.661	4.227	3.351	2.7	2.712	6.054	4.049	4.053	3.234	3.766	3.608	3.584
121850	21.7	362	WL	2.932	4.449	2.495	5.881	2.678	2.666	4.632	3.423	4.347	4.727	3.127	5.837	4.511	5	4.356	4.316	3.99	3.523	3.068	4.13	5.174	5.593	5.396	2.837	4.438	4.352	4.847	3.414	4.126	4.019	-1.022	2.789	5.161	2.853	4.251	3.594	3.823	2.878	3.677	-1.102	3.454	3.692	2.746	3.647	3.792	4.675	4.709	3.77	-0.446	3.932	5.545	3.8	4.968	4.098	3.695	4.048	3.182	5.491	4.591	2.009	1.709	1.963	5.208	5.494	4.083	3.357	2.834	4.773	5.461	3.084	3.163	4.567	2.792	3.763	2.538	2.789	4.421	3.563	4.085	2.673	2.608	2.137	6.102	3.672	3.806	3.139	3.666	3.457	3.684
121851	16.1	494	WL	3.042	4.706	2.96	6.007	2.978	2.952	4.796	3.535	4.451	5.016	3.234	5.977	4.892	5.197	4.559	4.488	4.333	3.696	3.65	4.367	5.314	5.639	5.392	3.064	4.522	4.538	5.042	3.448	4.473	3.94	-1.066	2.847	4.925	2.038	4.387	3.181	3.801	2.828	3.428	-1.284	3.392	3.834	3.012	3.222	4.129	4.879	4.517	3.785	-0.447	4.349	5.671	3.878	4.961	4.095	3.65	4.112	3.069	5.419	4.526	1.991	1.537	2.304	5.349	5.425	4.065	3.786	2.939	5.22	5.466	3.254	3.353	4.676	2.827	4.09	2.384	2.822	4.663	3.573	3.936	3.516	2.774	2.284	5.898	3.937	3.769	3.135	3.598	3.911	3.879
121852	38.4	417	WL	3.404	5.09	2.527	6.124	2.637	3.301	5.027	3.483	4.532	4.936	3.101	6.042	4.733	5.313	4.551	4.354	4.226	3.754	3.841	4.233	5.114	5.711	5.432	3.426	4.572	4.553	5.184	3.471	4.279	4.058	-0.928	3.058	5.349	3.42	4.334	3.893	3.922	3.101	3.884	-0.979	3.777	3.907	3.17	3.934	3.981	4.971	4.975	3.97	-0.314	4.172	5.649	3.851	4.973	4.173	3.973	4.252	2.938	5.353	4.762	2.151	1.5	1.874	5.38	5.446	4.381	2.884	2.765	4.887	5.378	3.432	3.532	4.706	3.09	3.783	2.877	2.794	4.694	3.577	4.298	2.883	3.022	2.284	6.175	4.032	3.6	3.141	3.75	3.61	4.01
121853	13.2	482	WL	3.246	5.025	2.843	6.055	2.711	2.966	4.035	3.596	4.338	5.123	3.265	5.9	4.524	5.038	4.286	4.251	4.312	3.658	3.439	4.136	5.012	5.563	5.4	3.188	4.375	4.561	4.936	3.44	3.979	3.953	-0.932	3.033	5.222	4.55	4.815	3.731	3.919	3.264	3.679	-0.939	3.851	4.182	3.12	3.772	4.045	5.315	4.907	3.87	-0.355	4.2	5.995	4.129	4.992	4.293	3.647	4.217	2.922	5.381	5.136	2.3	1.312	1.836	5.765	5.614	4.195	2.814	2.922	4.904	5.6	3.23	3.361	4.753	3.033	3.842	2.765	2.733	4.794	3.643	4.219	3.254	2.883	2.262	6.144	4.078	3.732	3.507	3.709	3.516	3.825
121854	-5.1	623	WL	3.412	4.581	2.736	6.06	2.662	2.798	4.796	3.423	4.293	4.88	2.91	5.903	4.45	4.621	4.122	4.061	4.082	3.476	3.063	4.072	5.146	5.567	5.351	3.003	4.395	4.223	4.758	3.566	4.397	3.941	-0.975	2.79	5.364	1.988	4.63	3.872	3.889	2.56	3.962	-1.046	3.544	4.056	2.904	3.913	3.988	5.02	5.055	3.594	-0.377	4.192	5.515	3.844	4.832	4.28	3.898	4.172	2.829	5.559	4.644	1.941	1.681	2.06	5.244	5.461	3.753	3.587	2.827	4.835	5.373	2.905	3.407	4.754	2.744	3.884	2.809	2.499	4.614	3.478	4.256	2.547	2.684	2.243	6.129	3.905	3.636	3.197	3.645	3.72	3.823
121855	22.9	498	WL	3.176	4.741	2.556	6.145	2.728	3.148	4.572	3.673	4.431	5.032	3.227	6.035	4.738	5.622	4.498	4.212	4.27	3.659	3.421	4.093	5.155	5.864	5.378	3.232	4.443	4.445	5.167	3.563	4.588	3.926	-0.848	2.929	5.073	1.981	4.552	3.85	3.986	3.161	3.842	-0.851	3.631	4.073	3.265	3.905	4.071	4.983	4.984	3.727	-0.44	4.237	5.659	4.016	5.031	4.498	3.94	4.161	3.005	5.483	4.77	2.019	1.685	1.958	5.47	5.364	4.237	4.44	2.846	4.984	5.29	3.261	3.332	4.797	2.798	3.815	2.879	2.722	4.642	3.56	4.17	3.11	3.056	2.134	6.152	4.197	3.984	3.329	3.703	3.779	3.941
121856	9.8	556	WL	3.223	4.966	2.737	6.105	2.774	3.204	4.336	3.427	4.606	5.034	3.176	6.078	4.922	5.672	4.491	4.352	4.286	3.68	3.646	4.207	5.138	5.755	5.498	3.216	4.525	4.57	5.124	3.507	4.403	4.044	-0.886	3.016	5.179	2.512	4.628	3.737	4.009	3.269	3.733	-0.91	3.613	4.026	3.245	3.778	4.07	5.198	4.937	3.969	-0.326	4.332	5.808	4.152	5.08	4.23	3.78	4.249	3.02	5.406	4.91	1.743	1.414	2.159	5.566	5.425	4.5	3.194	2.931	4.972	5.459	3.531	3.459	4.692	2.883	4.099	2.897	2.746	4.593	3.526	4.21	3.364	2.901	2.189	6.185	4.279	3.684	3.401	3.717	3.699	3.922
121857	33.7	435	WL	3.414	5.063	2.944	5.968	2.89	2.919	4.893	3.498	4.685	4.873	3.29	6.038	4.962	5.01	4.471	4.357	4.336	3.732	3.601	4.401	5.5	5.582	5.636	3.125	4.613	4.559	5.008	3.579	4.383	4.021	-1.036	3.006	5.536	4.611	4.358	3.604	3.81	3.233	3.902	-1.131	3.735	3.725	3.187	3.699	4.205	5.013	4.976	3.995	-0.384	4.203	5.81	4.138	4.975	4.27	3.739	4.317	3.165	5.396	4.519	1.921	1.503	1.843	5.159	5.637	4.662	3.976	3.032	5.107	5.487	3.76	3.585	4.797	2.948	3.999	2.612	2.682	4.646	3.486	4.393	3.307	2.787	2.322	6.014	4.244	3.713	3.158	3.395	3.779	3.726
121858	42.9	366	WL	3.211	4.589	2.762	5.957	2.969	3.052	4.85	3.518	4.662	4.81	3.242	6.051	4.787	5.011	4.375	4.313	4.262	3.649	3.392	4.295	5.314	5.701	5.59	3.139	4.571	4.464	4.948	3.555	4.496	4.023	-0.959	2.992	5.377	4.234	4.396	3.801	3.921	3.235	3.94	-1.076	3.666	3.739	3.048	3.89	3.978	4.873	5.04	3.76	-0.377	4.119	5.787	4.038	4.993	4.095	3.512	4.187	3.241	5.448	4.623	1.916	1.681	2.225	5.225	5.581	4.694	4.252	2.925	5.016	5.49	3.716	3.414	4.668	2.851	3.999	2.68	2.815	4.203	3.484	4.293	3.102	2.898	2.164	6.111	4.178	3.523	3.257	3.793	3.872	3.941
121881	24	251	WL	3.625	4.78	3.24	5.924	2.915	3.249	4.901	3.77	4.376	5.036	3.261	5.967	4.872	5.168	4.668	4.512	4.474	3.93	3.631	4.52	6.209	5.633	5.418	2.954	4.639	4.428	5.091	3.564	4.385	4.144	-0.812	2.919	5.415	3.951	4.881	4.166	3.982	3.422	3.986	-0.796	3.669	4.28	3.251	4.207	3.82	5.294	5.375	3.595	-0.411	4.155	5.635	4.015	4.708	4.383	3.753	4.201	3.258	5.737	4.91	3.526	1.628	2.335	5.504	5.498	4.42	3.507	3.09	4.78	5.545	3.438	3.378	4.534	2.731	3.841	3.16	2.545	4.724	3.594	4.364	3.142	2.85	2.154	6.12	3.834	3.826	3.397	3.845	3.768	4.01
121889	6.8	516	WL	3.304	4.393	2.32	5.968	2.521	2.684	4.779	3.363	4.277	4.87	3.072	5.856	4.646	4.521	4.234	4.234	3.957	3.645	3.101	4.099	5.056	5.587	5.32	3.061	4.473	4.408	4.843	3.382	4.038	3.852	-1.013	2.861	5.212	3.58	4.388	3.757	3.856	2.921	3.764	-1.092	3.346	3.845	2.802	3.679	3.967	4.733	4.723	3.734	-0.398	3.877	5.861	3.811	5.29	4.316	3.724	4.222	2.783	5.407	4.247	2.192	1.365	1.977	5.066	5.374	3.97	3.505	2.746	4.83	5.449	3.089	3.158	4.673	2.805	4.006	2.649	2.722	4.333	3.533	4.043	2.441	2.783	2.016	5.978	3.994	3.779	3.005	3.831	3.537	3.804
121963	26.4	294	WL	3.377	5.149	2.711	5.872	2.584	3.012	4.126	3.309	4.3	4.799	3.19	5.839	4.661	5.458	4.341	4.229	3.997	3.702	3.43	4.076	4.908	5.493	5.306	3.099	4.31	4.499	4.912	3.387	4.113	3.868	-1.027	2.966	5.266	3.817	4.346	3.788	3.733	3.186	3.659	-1.097	3.606	3.707	2.916	3.829	4.013	4.998	5.059	3.688	-0.432	4.099	5.599	3.967	4.93	4.227	3.515	4.019	3.18	5.29	4.81	2.725	1.806	3.435	5.419	5.557	4.466	2.953	2.791	4.793	5.443	3.427	3.288	4.608	2.815	3.752	2.766	2.724	4.529	3.413	4.207	2.468	2.858	2.028	6.065	4.01	3.646	3.304	3.628	3.304	3.799
121965	28.9	413	WL	3.795	4.923	3.115	5.924	2.782	3.011	5.001	3.386	4.434	4.802	3.222	5.887	4.717	4.999	4.407	4.337	4.323	3.63	3.236	4.147	5.488	5.58	5.344	2.985	4.345	4.377	4.928	3.563	4.352	4.196	-0.684	2.982	5.35	4.027	4.525	4.072	4.005	3.455	4.041	-0.658	3.607	4.032	3.058	4.162	3.962	4.961	5.258	3.864	-0.313	4.218	5.457	3.81	4.793	4.142	3.665	4.071	3.262	5.601	4.864	2.214	1.885	2.343	5.298	5.543	4.391	4.085	3.014	4.756	5.547	3.346	3.45	4.688	2.755	4.116	2.997	2.922	4.341	3.533	4.418	2.883	2.894	2.327	6.042	3.802	3.671	3.371	3.793	3.693	4.046
121990	61.5	111	WL	3.728	5.325	3.255	6.101	2.904	3.001	4.627	3.431	4.062	5.278	3.224	5.858	4.896	5.466	4.69	4.583	4.483	3.926	3.965	4.514	5.748	5.392	5.403	3.032	4.538	4.573	5.13	3.429	4.246	3.934	-0.959	3.013	5.213	3.881	4.485	3.96	3.722	3.252	3.747	-0.921	3.958	3.8	3.187	4.009	3.779	5.151	5.116	3.915	-0.521	4.183	5.53	4.02	4.805	4.355	3.871	4.3	3.125	5.298	4.696	2.778	1.648	2.988	5.283	5.371	4.084	2.887	3.061	4.692	5.375	3.378	3.36	4.647	3.032	4.4	2.823	2.665	4.604	3.641	4.215	3.845	2.839	2.28	5.946	4.071	3.891	3.234	3.648	3.393	3.898
122000	46	257	WL	4.027	4.99	3.837	6.078	3.467	3.856	4.887	4.484	4.514	5.322	3.738	5.995	5.492	5.357	5.325	5.295	5.089	4.472	4.504	5.226	6.342	5.678	5.712	3.039	5.183	5.03	5.645	3.652	4.51	4.159	-0.631	3.131	5.576	4.545	4.658	4.53	3.975	3.007	4.312	-0.625	3.861	4.07	3.521	4.572	3.941	5.141	5.643	3.829	-0.292	4.425	5.201	4.032	4.36	4.197	3.778	4.056	3.396	5.625	4.504	2.18	1.161	2.315	5.11	5.534	4.153	3.791	3.181	4.942	5.366	3.241	3.544	4.648	2.846	4.379	3.178	3.018	4.895	3.75	4.491	4.13	2.902	3.071	6.011	4.762	4.029	2.784	3.559	3.93	3.851
122011	8.1	355	WL	3.412	5.147	2.98	5.895	2.675	2.958	4.863	3.352	4.431	4.903	3.209	5.963	4.839	4.944	4.47	4.356	4.182	3.743	3.333	4.22	4.973	5.624	5.478	3.054	4.482	4.45	4.985	3.392	3.931	3.933	-1.06	3.109	5.29	3.914	4.76	3.688	3.837	3.349	3.746	-1.097	3.792	4.1	3.013	3.729	3.985	5.082	4.901	3.792	-0.405	4.161	5.865	3.954	4.961	4.245	3.354	3.995	3.252	5.413	4.672	2.322	1.468	2.18	5.406	5.415	4.507	3.903	2.881	4.776	5.498	3.499	3.333	4.635	2.819	3.892	2.772	2.849	4.704	3.567	4.092	3.066	2.745	2.258	6.133	4.077	3.697	3.247	3.757	3.401	3.839
122025	27.9	431	WL	3.192	5.37	3.13	6.098	2.831	3.097	4.279	3.406	4.477	5.137	3.147	6.032	4.904	5.03	4.485	4.36	4.169	3.637	3.636	4.216	5.362	5.704	5.427	3.034	4.618	4.446	5.042	3.53	4.127	4.054	-1.187	2.898	5.213	3.46	4.572	3.607	3.905	3.035	3.701	-1.337	3.445	4.004	2.93	3.649	3.984	5.176	4.878	3.875	-0.433	4.207	6.005	3.989	4.859	4.479	4.002	4.269	2.964	5.565	4.985	1.549	1.694	2.26	5.62	5.42	3.934	4.143	3.109	4.927	5.576	3.142	3.398	4.676	2.91	3.802	2.537	2.707	4.606	3.651	4.278	3.018	2.95	2.182	6.072	3.729	3.83	3.439	3.798	3.658	3.878
122029	24.8	419	WL	3.517	4.9	3.033	6.006	2.777	3.031	4.583	3.494	4.427	4.992	3.192	5.948	5.022	5.169	4.5	4.283	4.347	3.672	3.52	4.218	5.228	5.616	5.445	3.046	4.554	4.424	5.058	3.534	4.058	4.033	-0.959	2.999	5.214	2.627	4.796	3.696	3.919	3.197	3.789	-1.018	3.577	3.944	2.929	3.737	3.935	5.113	4.959	3.953	-0.41	4.215	5.867	3.956	4.885	4.301	3.723	4.274	3.197	5.584	4.99	1.733	1.655	2.362	5.627	5.636	4.371	3.115	3.093	4.927	5.588	3.489	3.419	4.681	2.908	3.775	2.748	2.7	4.591	3.541	4.301	3.218	2.826	2.341	6.063	4.039	3.724	3.382	3.645	3.631	3.668
122076	10.4	323	WL	3.586	5.103	3.229	6.044	2.963	3.015	4.762	3.579	4.428	5.087	3.187	5.874	4.752	5.064	4.486	4.404	4.414	3.774	3.472	4.32	5.875	5.544	5.414	3.013	4.504	4.434	4.97	3.572	4.345	3.976	-0.783	2.979	5.309	3.953	4.587	3.995	3.988	2.979	3.958	-0.824	3.657	3.951	3.112	4.036	3.926	5.315	5.127	3.953	-0.4	4.2	5.501	3.904	4.698	4.253	3.779	4.211	3.228	5.421	4.889	2.735	1.688	2.773	5.326	5.519	4.168	3.085	2.901	4.725	5.422	3.248	3.362	4.673	2.89	4.42	2.859	2.852	4.983	3.543	4.279	3.124	2.904	2.36	6.138	4.341	3.816	3.361	3.615	3.768	4.024
122088	38.3	375	WL	3.172	4.683	2.538	6.099	2.852	3.07	4.901	3.815	4.728	5.017	3.336	6.078	5.122	5.241	4.528	4.431	4.37	3.906	3.871	4.305	5.15	5.676	5.551	3.288	4.602	4.64	5.154	3.475	4.241	3.944	-0.928	3.14	5.309	3.593	4.334	3.745	3.908	3.577	3.816	-0.947	3.909	3.727	3.299	3.835	3.958	4.876	4.934	3.837	-0.319	4.347	5.823	4.037	5.334	4.105	3.712	4.353	3.23	5.293	4.804	1.653	1.659	2.322	5.435	5.543	4.437	3.659	2.846	4.927	5.441	3.488	3.63	4.686	2.959	4.136	2.753	2.612	4.416	3.603	4.114	3.837	2.964	2.164	6.166	4.548	3.377	3.237	3.73	3.605	4.015
122089	39.8	372	WL	2.973	4.517	2.62	5.96	2.708	3.123	4.232	3.506	4.632	5.02	3.181	6.013	4.848	5.136	4.297	4.203	4.258	3.581	3.572	4.081	5.319	5.682	5.351	3.056	4.409	4.432	4.961	3.306	4.35	4.102	-0.91	2.969	5.228	2.388	4.601	3.86	3.813	3.287	3.718	-0.928	3.729	3.938	3.138	3.902	3.895	5.066	4.916	3.727	-0.415	4.04	5.953	3.903	5.309	4.167	3.729	4.122	3.288	5.396	4.991	2.118	1.52	2.175	5.599	5.438	4.253	3.669	2.85	4.808	5.703	3.276	3.329	4.48	2.873	3.925	2.959	2.758	4.476	3.62	4.274	2.983	2.83	2.034	6.13	4.004	3.573	3.35	3.745	3.341	3.887
122090	-0.6	469	WL	3.278	4.193	2.08	6.121	2.738	2.587	4.634	3.349	4.163	4.914	3.22	5.975	4.61	4.684	4.377	4.394	4.234	3.609	3.461	4.312	5.005	5.43	5.206	2.955	4.528	4.476	4.9	3.559	4.268	3.999	-1.066	2.963	5.406	3.186	4.269	3.714	3.777	3.234	3.908	-1.194	3.943	3.624	3.187	3.731	3.959	4.913	4.845	3.805	-0.313	4.154	5.834	3.93	5.218	4.241	3.962	4.322	3.025	5.506	4.41	2.163	1.481	2.208	5.077	5.439	3.926	3.46	2.973	5.05	5.416	3.225	3.562	4.926	3.016	4.147	2.527	2.782	4.549	3.558	4.259	2.957	2.608	2.141	5.965	4.33	3.536	2.951	3.733	3.739	3.96
122091	29.9	418	WL	2.993	4.877	2.625	5.857	2.592	2.688	4.854	3.126	4.496	4.962	3.069	5.898	4.441	4.576	4.114	4.089	3.965	3.411	3.19	3.98	4.91	5.555	5.248	2.793	4.343	4.322	4.736	3.384	3.914	3.911	-1.027	2.967	4.945	3.911	4.527	3.462	3.861	3.057	3.49	-1.06	3.616	3.923	3.083	3.503	3.888	5.227	4.582	3.962	-0.466	4.156	5.876	3.739	5.041	4.127	3.606	4.013	2.885	5.256	4.348	1.591	1.32	1.943	5.176	5.309	4.327	3.832	2.638	4.782	5.599	3.386	3.273	4.563	2.876	3.949	2.637	2.745	4.71	3.447	3.87	3.231	2.621	1.835	6.18	3.97	3.595	3.038	3.701	3.767	3.923
122093	34.6	276	WL	3.682	4.817	3.149	6.099	3.362	3.106	4.339	3.503	4.529	4.985	3.391	6.017	5.034	5.116	4.671	4.702	4.376	3.852	3.565	4.535	5.406	5.685	5.643	3.24	4.812	4.566	5.099	3.48	4.206	4.061	-1.032	2.773	5.154	3.509	4.693	3.685	3.917	3.08	3.834	-1.155	3.434	4.009	3.053	3.726	3.747	4.845	4.983	3.953	-0.322	4.153	5.445	3.963	4.57	4.122	4.053	4.32	3.401	5.608	4.446	2.35	1.546	2.109	5.223	5.517	4.495	4.01	3.025	5.049	5.454	3.66	3.518	4.838	2.876	4.238	2.47	2.888	4.306	3.596	4.087	3.464	2.502	2.315	5.962	3.976	3.746	3.268	3.486	3.92	3.609
122094	40.5	330	WL	3.204	5.07	3.136	6.075	3.011	3.152	4.672	4.144	4.609	4.899	3.319	5.921	4.583	5.02	4.769	4.524	4.395	3.94	3.573	4.502	5.749	5.773	5.544	2.887	4.731	4.532	5.229	3.549	4.374	4.105	-0.886	2.79	5.199	4.182	4.42	3.679	3.911	2.933	3.896	-0.987	3.428	3.935	3.528	3.746	3.976	4.797	4.815	3.639	-0.37	4.115	5.62	4.263	5.009	4.526	4.039	4.169	3.066	5.345	4.557	2.066	1.615	2.186	5.102	5.371	4.18	3.698	2.92	4.816	5.283	3.264	3.327	4.866	2.717	4.187	2.598	2.888	4.694	3.583	4.364	3.499	2.736	2.228	5.93	3.979	3.907	3.067	3.69	3.567	3.918
122098	18.5	347	WL	3.185	4.969	2.629	5.929	2.59	2.757	4.546	3.22	4.139	4.98	3.192	5.74	4.485	4.809	4.197	4.118	4.265	3.562	3.085	4.066	5.321	5.595	5.276	2.763	4.323	4.295	4.814	3.368	4.282	3.984	-0.833	2.725	5.186	4.044	4.383	3.877	3.902	2.822	3.805	-0.842	3.432	3.88	2.744	3.94	3.673	4.861	5.029	3.871	-0.48	4.01	5.521	3.792	4.846	4.218	3.642	4.276	3.184	5.506	4.745	1.872	1.797	2.266	5.35	5.408	3.739	3.004	2.757	4.525	5.267	3.019	3.127	4.608	2.846	3.657	2.71	2.8	4.384	3.518	4.315	3.027	2.651	2.092	6.045	4.202	3.882	3.35	3.618	3.695	3.688
122099	28.7	411	WL	3.216	4.96	2.994	6.041	2.873	2.758	4.653	3.441	4.435	5.03	3.158	5.95	4.872	4.971	4.361	4.388	4.313	3.663	3.148	4.316	5.239	5.705	5.458	2.961	4.58	4.451	4.903	3.411	4.103	4.026	-1.046	2.774	5.263	3.843	4.38	3.768	3.85	2.994	3.776	-1.102	3.53	3.828	2.636	3.694	3.857	4.93	4.962	3.862	-0.47	4.189	5.866	3.824	4.883	4.327	3.889	4.262	3.011	5.444	4.75	2.399	1.771	2.517	5.358	5.504	3.992	3.904	2.913	4.744	5.531	3.269	3.237	4.549	2.907	3.964	2.509	2.903	4.564	3.601	4.263	3.182	2.776	2.156	6.012	4.003	3.892	3.268	3.719	3.657	3.786
122112	33.6	375	WL	3.358	4.947	2.522	6.038	2.745	2.894	4.275	3.354	4.324	5.047	3.206	5.906	4.541	5.078	4.354	4.238	4.115	3.615	3.245	4.139	5.176	5.664	5.295	2.953	4.499	4.345	4.949	3.398	4.094	4.049	-0.876	2.75	5.297	3.408	4.497	3.995	3.917	3.068	3.905	-0.914	3.522	3.885	2.784	4	3.814	4.739	5.131	3.782	-0.487	3.922	5.542	3.818	4.8	4.25	3.933	4.194	3.163	5.558	4.655	2.102	1.627	2.28	5.293	5.477	4.23	2.982	2.91	4.795	5.357	3.323	3.2	4.643	2.861	3.71	2.661	2.903	4.239	3.585	4.324	2.854	2.843	2.136	5.997	3.955	3.866	3.158	3.654	3.641	3.695
122140	21	341	WL	3.38	4.609	2.402	6.005	2.679	2.657	4.739	3.21	4.431	4.819	3.177	5.974	4.555	4.598	4.304	4.298	4.05	3.56	3.324	4.149	5.307	5.442	5.385	2.85	4.383	4.368	4.803	3.54	4.086	4.078	-0.928	3.014	5.418	4.04	4.585	3.789	3.842	3.142	3.894	-1.004	3.801	3.97	3.13	3.868	4.079	5.16	4.896	3.96	-0.31	4.098	5.944	3.668	4.971	3.987	4.005	4.135	3.174	5.53	4.514	1.752	1.977	2.156	5.255	5.418	4.166	3.588	2.743	4.836	5.494	3.409	3.49	4.721	2.94	3.966	2.563	2.763	4.71	3.464	4.267	2.935	2.625	2.179	6.084	4.013	3.504	3.047	3.494	3.461	3.902
122156	12.3	326	WL	4.007	4.582	3.602	5.977	3.228	3.378	4.666	4.074	4.247	4.989	3.436	5.827	5.18	5.219	5.169	5.083	4.759	4.259	3.896	4.997	5.681	5.821	5.409	3.135	4.724	4.855	5.463	3.882	4.678	4.106	-0.71	2.69	5.182	2.994	4.047	4.401	4.058	2.704	4.274	-0.724	3.52	3.856	3.427	4.473	3.893	4.565	5.407	3.604	-0.483	4.613	5.156	4.087	4.61	4.582	3.621	3.997	3	5.417	4.282	3.087	1.839	2.968	5.027	5.384	4.025	3.644	3.127	4.627	5.232	3.162	3.288	4.756	2.692	4.282	2.993	3.015	4.596	3.637	4.232	3.405	2.811	2.447	5.729	4.454	4.078	2.983	3.831	4.119	3.992
122159	36	174	WL	3.809	5.117	3.346	5.992	3.27	3.555	4.559	4.127	4.507	4.924	3.332	5.906	5.073	5.522	5.02	4.971	5.006	4.185	4.192	4.877	5.941	5.753	5.609	2.946	4.946	4.8	5.412	3.4	4.284	3.919	-0.742	2.882	5.284	3.859	4.43	3.977	3.915	3.072	3.886	-0.767	3.635	3.743	3.158	4.044	3.802	5.141	5.202	3.906	-0.391	4.071	5.198	3.717	4.436	4.171	3.644	3.968	3.212	5.326	4.743	3.075	1.828	3.17	5.23	5.391	4.232	3.075	2.822	4.678	5.155	3.262	3.279	4.544	2.737	3.964	2.899	2.918	4.453	3.578	4.216	3.746	2.633	2.285	6.108	4.394	3.794	3.027	3.57	3.786	3.709
122179	59.6	197	WL	3.991	4.433	3.425	6.028	3.152	3.62	4.996	4.127	4.175	5.02	3.215	5.907	5.296	5.266	4.981	4.888	4.936	4.174	4.301	5.019	6.094	5.78	5.552	2.984	4.949	4.798	5.382	3.7	4.633	3.992	-1.155	2.863	5.456	3.59	4.476	4.706	4.128	2.918	4.245	-1.301	3.609	4.181	3.34	4.777	3.795	5.059	5.65	3.748	-0.378	4.403	4.989	3.721	4.131	3.983	3.768	4.035	2.917	5.653	4.63	2.067	1.632	2.12	5.129	5.486	3.866	3.24	2.921	4.671	4.883	2.905	3.52	4.678	2.639	4.164	3.093	2.538	4.681	3.541	4.25	3.392	2.818	2.566	5.619	4.742	3.677	3.033	3.579	4.076	3.984
122181	55.1	258	WL	4.389	3.768	3.951	6.043	3.422	3.227	4.827	3.961	4.42	5.073	3.474	6.024	5.411	5.125	5.115	5.09	4.686	4.333	4.065	5.127	6.167	5.79	5.568	3.196	4.986	4.866	5.408	3.728	4.771	4.266	-0.583	2.996	5.525	3.845	4.43	4.592	3.935	3.09	4.265	-0.578	3.816	3.855	3.437	4.624	3.845	4.938	5.623	3.92	-0.316	4.384	5.406	4.06	4.823	4.323	3.758	4.27	3.173	5.722	4.64	3.035	1.86	2.936	5.116	5.497	4.297	3.345	3.469	4.91	5.598	3.371	3.626	4.67	2.826	4.524	3.176	2.901	4.521	3.737	4.463	3.498	2.828	2.616	6.074	4.065	3.576	3.202	3.435	3.893	3.93
122206	40	211	WL	3.825	5.035	3.99	6.207	3.581	4.03	4.473	4.796	4.647	5.325	3.23	6.096	5.425	5.436	5.298	5.183	5.141	4.493	4.452	5.237	6.41	5.786	5.753	3.162	5.256	5.06	5.669	3.587	4.824	4.319	-0.559	2.767	5.567	3.519	4.752	4.678	4.112	3.203	4.141	-0.551	3.729	4.249	3.399	4.719	3.959	5.297	5.62	3.763	-0.268	4.165	5.323	4.155	4.62	4.551	3.755	4.246	2.849	5.547	5.123	3.161	1.75	2.937	5.331	5.56	3.979	3.91	3.228	4.761	5.752	3.017	3.508	4.68	2.641	3.922	3.171	2.481	4.815	3.746	4.55	3.595	2.803	2.783	6.096	4.058	3.897	3.403	3.645	3.813	3.849
122232	33	519	WL	3.084	4.629	2.429	6.053	2.632	3.143	4.181	3.388	4.779	4.851	3.146	6.118	4.91	5.52	4.499	4.26	4.248	3.591	3.666	4.095	5.063	5.731	5.551	3.325	4.563	4.419	5.119	3.484	4.415	3.911	-0.886	3.132	5.302	2.232	4.403	3.688	4.094	3.469	3.815	-0.959	3.802	3.848	3.605	3.743	3.843	4.939	4.919	3.928	-0.305	4.069	5.763	4.052	5.168	4.081	3.624	4.084	3.073	5.452	4.668	1.898	1.698	2.015	5.345	5.488	4.649	3.154	2.673	4.949	5.375	3.55	3.576	4.618	2.853	3.908	2.769	2.688	4.496	3.447	4.191	3.033	2.971	2.201	6.229	4.333	3.505	3.071	3.659	3.656	3.872
122236	23.9	249	WL	3.71	5.096	3.042	6.028	3.067	3.223	4.863	3.602	4.473	4.967	3.404	5.977	4.701	5.264	4.779	4.648	4.457	3.939	3.482	4.448	5.882	5.749	5.437	3.114	4.655	4.58	5.202	3.751	4.568	4.274	-0.879	2.898	5.192	3.216	4.577	4.063	4	3.13	4.069	-1.187	3.666	4.073	3.354	4.121	3.835	5.091	5.182	3.919	-0.434	4.419	5.525	4.202	4.78	4.481	3.995	4.273	3.354	5.528	4.877	3.06	1.739	2.849	5.425	5.489	4.366	3.778	3.318	4.803	5.564	3.403	3.464	4.846	2.976	4.102	2.865	2.98	4.788	3.731	4.25	3.15	2.954	2.608	6.113	4.148	3.927	3.468	3.909	3.83	4.132
122239	14	403	WL	3.114	4.952	2.677	6.034	2.786	2.926	4.76	3.361	4.422	4.832	3.093	5.957	4.836	5.173	4.524	4.378	4.171	3.581	3.573	4.217	5.137	5.621	5.416	3.002	4.566	4.468	5.044	3.384	4.142	3.931	-0.979	2.749	5	2.833	4.423	3.449	3.875	3.024	3.545	-1.06	3.335	3.888	2.892	3.491	4.022	5.04	4.754	3.895	-0.357	4.343	5.573	3.859	4.957	4.202	3.579	4.22	2.986	5.402	4.652	2.216	1.214	2.14	5.414	5.372	4.224	2.914	2.797	4.732	5.362	3.346	3.305	4.55	2.754	3.813	2.485	2.784	4.672	3.498	3.951	3.088	2.751	2.21	5.887	4.092	3.724	3.101	3.599	3.58	3.826
122255	8.6	439	WL	3.46	5.25	2.885	6.143	2.817	3.049	4.809	3.533	4.554	5.085	3.166	6.069	4.949	5.287	4.614	4.489	4.4	3.713	3.765	4.26	5.601	5.748	5.56	3.073	4.658	4.444	5.096	3.582	4.027	4.047	-0.876	3.123	5.344	3.814	4.78	3.826	3.947	3.223	3.863	-0.903	3.776	4.009	3.075	3.867	4.065	4.992	5.01	4.01	-0.342	4.246	5.784	3.969	4.817	4.42	3.777	4.281	3.056	5.575	4.531	2.545	1.58	2.296	5.164	5.464	4.232	3.077	2.987	4.813	5.648	3.372	3.46	4.62	3.011	4.473	2.888	2.682	4.725	3.589	4.236	3.901	2.892	2.416	6.159	4.376	3.656	3.071	3.687	3.639	3.933
122258	40.8	271	WL	3.212	4.897	2.86	6.089	2.968	3.105	4.249	3.492	4.241	5.109	3.176	5.901	4.803	5.394	4.439	4.364	4.36	3.669	3.582	4.254	5.271	5.681	5.44	3.271	4.49	4.442	5.031	3.402	4.331	3.933	-0.896	2.874	5.235	3.654	4.429	3.966	3.962	3.134	3.82	-0.91	3.633	3.899	3.122	4.047	3.495	4.767	5.227	3.941	-0.438	4.204	5.387	3.989	4.704	4.12	3.763	4.17	3.043	5.529	4.785	3.01	1.781	3.254	5.311	5.52	4.076	3.483	2.742	4.657	5.179	3.277	3.26	4.571	2.853	3.865	2.821	2.867	4.479	3.622	4.197	2.959	2.874	2.166	6.072	4.211	3.878	3.234	3.761	3.384	3.922
122272	20.4	441	WL	3.165	5.408	3.031	6.076	2.799	3.078	4.257	3.4	4.267	5.171	3.184	5.927	4.856	5.204	4.393	4.246	4.096	3.692	3.619	4.091	4.996	5.588	5.333	3.082	4.368	4.467	4.992	3.394	3.911	3.937	-1.004	2.916	4.954	3.261	4.359	3.5	3.835	3.089	3.51	-1.056	3.445	3.775	3.083	3.542	3.875	4.966	4.744	3.954	-0.435	4.163	5.866	3.848	4.805	4.398	3.89	4.155	2.985	5.507	4.794	1.799	1.662	2.12	5.553	5.406	4.131	3.966	2.927	4.906	5.362	3.314	3.478	4.714	2.947	3.875	2.606	2.747	4.473	3.539	4.058	3.063	2.854	2.314	5.929	4.064	3.683	3.534	3.718	3.617	3.866
122284	24.8	412	WL	3.359	4.788	2.865	6.065	2.771	3.072	4.735	3.488	4.593	5.057	3.145	6.036	4.839	5.286	4.427	4.328	4.176	3.599	3.568	4.247	5.48	5.707	5.569	3.075	4.548	4.429	5.002	3.467	4.306	3.978	-0.845	3.008	5.454	3.178	4.412	3.963	3.932	3.341	3.958	-0.889	3.75	3.851	3.26	4.004	3.939	5.08	5.008	3.92	-0.27	4.134	5.653	4.098	5.174	4.141	4.089	4.182	3.215	5.431	4.851	2.027	1.656	2.024	5.366	5.395	4.261	3.329	2.84	4.938	5.338	3.344	3.516	4.74	2.95	3.859	2.901	2.804	4.689	3.566	4.345	3.316	2.783	2.294	6.082	4.258	3.716	3.369	3.741	3.629	3.826
122285	26.8	359	WL	3.308	4.592	2.685	5.924	2.779	2.927	4.869	3.346	4.388	4.869	3.104	5.881	4.647	5.115	4.366	4.265	4.222	3.547	3.333	4.193	5.099	5.468	5.41	3.068	4.333	4.439	4.918	3.523	4.158	4.024	-0.78	2.915	5.311	2.531	4.181	3.922	3.88	3.137	3.868	-0.827	3.613	3.572	2.996	4.017	4.019	4.769	5.092	3.938	-0.355	3.965	5.688	3.731	5.235	3.985	3.867	4.154	3.108	5.567	4.758	2.298	1.344	1.753	5.344	5.438	4.378	4.073	2.875	4.872	5.41	3.359	3.393	4.634	2.899	3.809	2.808	2.769	4.454	3.388	4.115	2.787	2.748	2.143	6.026	4.267	3.5	3.481	3.458	3.568	3.806
122286	20.6	404	WL	3.123	4.582	2.696	5.954	2.753	2.925	4.65	3.43	4.533	4.847	3.243	5.976	4.793	5.226	4.388	4.368	4.105	3.593	3.456	4.212	5.201	5.635	5.534	3.042	4.584	4.49	4.905	3.366	4.066	4.07	-1.056	2.744	5.106	4.526	4.531	3.434	3.859	3.176	3.618	-1.125	3.491	3.94	3.132	3.475	4.045	4.916	4.795	3.962	-0.369	4.149	5.718	4.113	4.916	4.145	3.65	4.167	3.095	5.452	4.951	1.757	1.539	2.081	5.724	5.56	4.453	3.648	2.915	4.933	5.444	3.497	3.375	4.682	2.807	3.948	2.579	2.775	4.667	3.493	4.081	3.324	2.69	2.224	6.028	3.986	3.593	3.447	3.672	3.751	3.543
122287	21.3	397	WL	3.213	5.002	2.745	6.119	2.704	3.245	4.886	3.462	4.314	5.144	3.121	5.981	4.771	5.242	4.553	4.317	4.457	3.788	3.656	4.151	5.057	5.647	5.348	3.212	4.457	4.625	5.152	3.408	4.128	3.921	-0.91	3.085	5.222	2.863	4.68	3.88	3.934	3.299	3.697	-0.936	3.777	4.013	3.082	3.922	4.019	5.114	4.966	3.931	-0.402	4.239	5.894	3.918	5.06	4.256	3.882	4.197	3.023	5.511	5.062	2.609	1.589	2.349	5.691	5.374	4.254	3.341	2.881	4.745	5.391	3.295	3.368	4.642	2.948	3.855	2.842	2.761	4.718	3.7	4.244	2.838	2.983	2.13	6.171	4.316	3.744	3.561	3.858	3.496	4.011
122288	23.2	412	WL	3.088	4.628	2.312	6.014	2.817	3.141	4.842	3.667	4.67	4.961	3.211	6.027	4.838	5.694	4.448	4.276	4.372	3.721	3.594	4.126	5.294	5.729	5.577	3.287	4.607	4.488	5.081	3.481	4.569	4.014	-0.996	2.825	5.235	2.402	4.374	3.598	3.98	3.021	3.743	-1.086	3.447	3.821	3.192	3.656	4.017	4.944	4.881	3.78	-0.417	4.315	5.964	4.038	5.08	4.216	3.693	4.215	2.914	5.365	4.618	1.764	1.773	1.989	5.349	5.52	4.391	4.016	2.823	4.895	5.46	3.375	3.282	4.602	2.825	4.331	2.701	2.488	4.514	3.49	4.044	3.909	3.029	1.958	6.083	4.361	3.666	3.206	3.653	3.586	3.752
122289	20.6	403	WL	3.373	4.647	2.619	6.026	2.845	2.975	4.813	3.521	4.443	4.962	3.201	5.942	4.68	4.873	4.676	4.581	4.286	3.71	3.405	4.679	5.237	5.571	5.305	3.069	4.54	4.578	5.154	3.481	4.133	3.959	-1.027	2.917	5.18	3.512	4.27	3.699	3.676	3.101	3.897	-1.108	3.617	3.629	2.92	3.766	3.796	4.724	4.805	3.889	-0.435	3.966	5.843	3.821	5.06	4.139	3.927	4.215	3.043	5.286	4.506	1.894	1.685	1.926	5.258	5.368	4.193	3.576	2.753	4.79	5.429	3.297	3.314	4.79	2.898	3.91	2.646	2.72	4.441	3.356	4.177	2.722	2.813	1.96	6.082	4.126	3.497	3.153	3.691	3.668	3.927
122290	-4.7	311	WL	3.18	4.791	2.682	6.056	2.784	3.12	4.25	3.265	4.416	4.935	3.193	6.04	4.769	5.107	4.627	4.596	4.273	3.817	3.653	4.312	5.501	5.713	5.394	2.79	4.628	4.55	5.087	3.327	4.204	4.005	-0.827	2.883	5.063	2.247	4.58	3.545	4.018	3.172	3.57	-0.857	3.58	3.99	3.038	3.586	3.981	5.199	4.725	3.92	-0.333	4.256	5.667	3.854	4.91	4.066	4.133	4.092	2.967	5.528	4.479	1.781	1.614	2.013	5.239	5.252	4.253	2.794	2.982	4.979	5.44	3.428	3.276	4.626	3.06	3.795	2.63	2.747	4.667	3.576	3.895	3.636	2.588	2.025	5.986	4.106	3.895	3.069	3.613	3.636	3.687
122291	36.8	360	WL	2.919	4.565	2.421	5.881	2.647	2.857	4.716	3.525	4.527	4.756	3.077	5.916	4.597	4.897	4.26	4.203	4.048	3.486	3.288	4.083	5.118	5.662	5.478	3.076	4.454	4.303	4.832	3.334	4.3	3.988	-1.027	2.659	5.207	3.927	4.196	3.69	3.86	2.932	3.747	-1.092	3.432	3.724	2.863	3.748	3.846	4.633	4.906	3.611	-0.539	4.022	5.719	4.007	5.085	4.219	3.284	4.019	3.021	5.384	4.588	2.128	1.909	2.14	5.283	5.479	4.283	3.447	2.865	4.833	5.435	3.25	3.193	4.631	2.862	3.731	2.648	2.856	4.049	3.558	4.145	2.924	2.74	2.136	6.067	3.969	3.702	3.137	3.751	3.514	3.643
122298	26.9	307	WL	3.516	5.391	3.248	6.056	2.761	2.875	4.619	3.33	4.309	5.093	3.352	5.875	4.658	4.866	4.39	4.234	4.071	3.691	3.117	4.215	5.171	5.67	5.414	3.018	4.484	4.425	4.975	3.655	4.304	4.169	-1.004	2.921	5.043	3.968	4.505	3.874	3.836	3.227	3.891	-1.06	3.673	4.017	3.095	3.943	3.932	5.035	4.935	3.997	-0.642	4.251	5.705	4.087	4.894	4.567	4.004	4.283	3.359	5.442	4.781	2.219	1.906	2.635	5.317	5.513	4.218	3.868	3.196	4.791	5.417	3.42	3.388	4.796	2.968	4.212	2.755	2.93	4.569	3.631	4.199	2.876	3.002	2.245	6.037	3.88	4.025	3.466	3.801	3.713	4.119

### Sheet: Supplementary Table S3
Table S3. PCA scores of the 271 indica accessions of the panel and percentage of variance explained by the PCs.
Description: Accessions are listed with their IRGC number, name ID (designation), country of origin, and treatment. PC1 and PC2 columns are showing the scores of the accessions on the first two PCs and the variance (%), also cumulative, of the PCs is reported.
IRGC	Designation	Country	Treatment	PC1	PC2		PC	Variance_%	Cumulative_%
117268	IR 64-21	Philippines	WW	2.43555	-0.766494		PC1	33.2	33.2
117271	MINGHUI 63	China	WW	4.374	2.2482		PC2	9.6	42.8
117276	SADU CHO	South Korea	WW	-0.142899	1.5662		PC3	7.7	50.5
117277	SANHUANGZHAN NO 2	China	WW	3.84525	3.47771		PC4	5.7	56.2
117280	ZHENSHAN 97 B	China	WW	3.73077	4.54747		PC5	4.5	60.7
117443	CERE AIR::IRGC 43369-1	Indonesia	WW	6.29162	-1.40369		PC6	3.2	63.9
117447	CHITRAJ (DA 23)::IRGC 6208-1	Bangladesh	WW	6.17366	-5.67379		PC7	3.1	67
117454	CO 39::IRGC 51231-1	India	WW	3.43136	-0.906178		PC8	2.5	69.4
117460	DA 9::IRGC 5854-1	Bangladesh	WW	4.19368	-6.89671		PC9	2.2	71.7
117463	DE ABRIL::IRGC 50463-1	Brazil	WW	3.79663	-5.10209		PC10	2	73.6
117470	FANDRAPOTSY::IRGC 10984-1	Madagascar	WW	5.65614	-3.72344		PC11	1.6	75.2
117478	GIE 57::IRGC 8231-1	Vietnam	WW	6.36089	-0.33844		PC12	1.5	76.7
117500	JC 91::IRGC 9177-1	India	WW	4.96256	-4.12952		PC13	1.3	78.1
117501	JC 92::IRGC 9176-1	India	WW	5.38541	-5.94901		PC14	1.2	79.3
117520	LAGEADO::IRGC 50490-1	Brazil	WW	6.03902	0.879568		PC15	1.1	80.4
117521	LAL AMAN::IRGC 46202-1	India	WW	5.35863	-2.63289		PC16	1	81.4
117525	MADAEL::IRGC 7722-1	Sri Lanka	WW	5.95812	-1.77353		PC17	0.9	82.3
117527	MAKALIOKA 34::IRGC 6087-1	Madagascar	WW	7.63333	-4.73122		PC18	0.9	83.2
117531	MILYANG 23::IRGC 34393-1	South Korea	WW	5.57024	2.17835		PC19	0.9	84.1
117533	MTU 9::IRGC 7919-1	India	WW	3.1445	-2.81531		PC20	0.8	84.9
117559	PETA::IRGC 32571-1	Indonesia	WW	8.4349	0.0192472		PC21	0.8	85.7
117561	PIN TAWNG::IRGC 40673-1	Thailand	WW	7.85809	-2.57088		PC22	0.7	86.4
117563	PTB 25::IRGC 6386-1	India	WW	3.29637	2.80489		PC23	0.7	87
117564	PTB 9::IRGC 6274-1	India	WW	2.39891	-3.79099		PC24	0.6	87.7
117567	RATHUWEE::IRGC 8952-1	Sri Lanka	WW	4.07864	-3.05509		PC25	0.6	88.3
117574	RTS 4::IRGC 8177-1	Vietnam	WW	2.0576	-4.43096		PC26	0.6	88.9
117587	TD 25::IRGC 9146-1	Thailand	WW	4.17622	-4.25209		PC27	0.5	89.4
117589	TETEP::IRGC 32576-1	Vietnam	WW	6.80356	1.83171		PC28	0.5	89.9
117598	VANDANA::IRGC 117398-1	India	WW	1.9721	-1.35165		PC29	0.5	90.4
117622	RTS 14	Vietnam	WW	3.06683	2.04769		PC30	0.5	90.9
117623	BR24	Bangladesh	WW	4.04607	0.457694		PC31	0.4	91.3
117636	AI-CHIAO-HONG	China	WW	4.48557	1.1047		PC32	0.4	91.8
117659	BINULAWAN	Philippines	WW	4.63071	2.23668		PC33	0.4	92.2
117681	CHANG CH'SANG HSU TAO	China	WW	3.05342	-1.25091		PC34	0.4	92.6
117682	CHAU	Vietnam	WW	-0.335033	-1.74627		PC35	0.4	93
117684	CHIEM CHANH	Vietnam	WW	5.2387	1.48223		PC36	0.4	93.3
117691	CO 18	India	WW	4.24993	1.39432		PC37	0.3	93.7
117745	GUAN-YIN-TSAN	China	WW	-0.175006	-1.19665		PC38	0.3	94
117757	IR 36	Philippines	WW	3.51279	1.44918		PC39	0.3	94.3
117758	IR 8	Philippines	WW	5.4515	-3.07972		PC40	0.3	94.6
117784	KIANG-CHOU-CHIU	Taiwan	WW	4.17684	-2.37463		PC41	0.3	94.9
117793	KUN-MIN-TSIEH-HUNAN	China	WW	4.84081	0.549402		PC42	0.3	95.1
117826	O-LUEN-CHEUNG	Taiwan	WW	6.14755	3.1445		PC43	0.3	95.4
117829	ORYZICA LLANOS 5	Colombia	WW	3.61809	-3.26499		PC44	0.2	95.6
117840	PAO TOU HUNG	China	WW	-0.794232	-2.3781		PC45	0.2	95.9
117841	PAPPAKU	China	WW	3.78047	-3.11348		PC46	0.2	96.1
117848	PEH-KUH	Taiwan	WW	5.48165	-5.41086		PC47	0.2	96.3
117849	PEH-KUH-TSAO-TU	Taiwan	WW	7.89558	4.90771		PC48	0.2	96.5
117880	SERATOES HARI	Indonesia	WW	5.09803	2.31076		PC49	0.2	96.7
117881	SHAI-KUH	China	WW	7.52958	3.83962		PC50	0.2	96.9
117907	TAICHUNG NATIVE 1	Taiwan	WW	5.00859	2.56752		PC51	0.2	97.1
117912	TEQING	China	WW	5.70519	4.58436		PC52	0.2	97.3
117915	TKM 6	India	WW	1.72486	-3.81142		PC53	0.2	97.5
120855	15577::IRGC 76987-1	Iran	WW	4.38664	-0.79639		PC54	0.2	97.6
120856	17/79/02-005::IRGC 51080-1	Sri Lanka	WW	3.76236	-1.66626		PC55	0.2	97.8
120859	849::IRGC 5970-1	Madagascar	WW	3.13281	-2.84756		PC56	0.1	97.9
120860	AGAMI M 1::IRGC 4158-1	Egypt	WW	4.93549	-1.75216		PC57	0.1	98.1
120861	AI LAN KE 1110::IRGC 67034-1	China	WW	2.9618	-1.82606		PC58	0.1	98.2
120862	AN QING ZAO::IRGC 72577-1	China	WW	0.364289	0.0382182		PC59	0.1	98.3
120863	ANAYANSI::IRGC 77474-1	Colombia	WW	5.40433	5.23801		PC60	0.1	98.4
120867	ARC 10818::IRGC 21079-1	India	WW	1.77253	-4.78434		PC61	0.1	98.5
120878	B 6144 F-MR-6::IRGC 117313-1	Indonesia	WW	-0.262211	2.4742		PC62	0.1	98.6
120879	BADA DHAN::IRGC 26540-1	Bangladesh	WW	3.71392	-3.22696		PC63	0.1	98.7
120880	BAI HE::IRGC 76437-1	China	WW	1.86846	1.55719		PC64	0.1	98.8
120882	BALGALA GURMATIA::IRGC 61074-1	India	WW	5.7959	-5.08755		PC65	0.1	98.9
120883	BAMAWPYAN::IRGC 72458-1	Myanmar	WW	2.2867	1.55199		PC66	0.1	99
120892	BG 301::IRGC 117315-1	Sri Lanka	WW	2.91724	-2.12813		PC67	0.1	99.1
120893	BG 34-11::IRGC 15782-1	Sri Lanka	WW	2.52998	3.18187		PC68	0.1	99.2
120895	BIRAIN 360::IRGC 6550-1	Bangladesh	WW	2.07516	-1.81771		PC69	0.1	99.3
120904	BYAT KYAR::IRGC 33004-1	Myanmar	WW	4.3066	-5.03918		PC70	0.1	99.3
120909	CHI TOU HUANG 1::IRGC 51280-1	China	WW	0.722584	-1.99743		PC71	0.1	99.4
120912	CHINA 98-45-1::IRGC 1598-1	China	WW	0.507816	1.5951		PC72	0.1	99.5
120913	CHORUA KARTIKSAIL::IRGC 77230-1	Bangladesh	WW	5.35633	-5.56303		PC73	0.1	99.5
120914	CHUA DAU::IRGC 4785-1	China	WW	1.12166	-2.63069		PC74	0.1	99.6
120916	CIMARRON::IRGC 116967-1	Venezuela	WW	4.83755	2.86345		PC75	0.1	99.6
120924	DA 5::IRGC 5855-1	Bangladesh	WW	4.18554	-3.21873		PC76	0	99.7
120925	DA NUO (ZHAN)::IRGC 72024-1	China	WW	1.05064	2.52479		PC77	0	99.7
120929	DENG DENG QI::IRGC 72671-1	China	WW	-1.43178	1.64856		PC78	0	99.8
120939	DJOGOLON DJOGOLON::IRGC 75577-1	Burkina Faso	WW	2.97005	0.441294		PC79	0	99.8
120946	E 5168::IRGC 68021-1	China	WW	1.66405	0.537385		PC80	0	99.8
120947	E ZI 124::IRGC 70215-1	China	WW	4.09067	4.29814		PC81	0	99.9
120948	ELWEE::IRGC 15565-1	Sri Lanka	WW	2.24449	-1.88444		PC82	0	99.9
120949	EMBRAPA 6 CHUI::IRGC 116981-1	Brazil	WW	1.86752	-1.84856		PC83	0	99.9
120952	Ea houm::IRGC 12925-1	Laos	WW	4.85599	-4.5063		PC84	0	99.9
120958	GODA HEENATI::IRGC 31393-1	Sri Lanka	WW	2.47585	-4.58525		PC85	0	100
120959	GOPAL::IRGC 61953-1	Nepal	WW	5.60273	0.189861		PC86	0	100
120964	HAO HOM::IRGC 12931-1	Laos	WW	4.57267	-2.40315		PC87	0	100
120970	HONG MI DONG MAO ZHAN::IRGC 68078-1	China	WW	0.223827	0.144412		PC88	0	100
120972	HONG ZUI ZAO::IRGC 68090-1	China	WW	2.30533	-2.97168		PC89	0	100
120977	ICTA POLOCHIC::IRGC 116997-1	Guatemala	WW	0.69908	-2.33548
120979	INIAP 415::IRGC 117001-1	Ecuador	WW	4.11802	-0.954546
120981	IR 31917-45-3-2::IRGC 78132-1	Philippines	WW	4.8366	-2.7078
120982	IR 32453-20-3-2-2::IRGC 76331-1	Philippines	WW	8.88917	-0.879918
120983	IR 43::IRGC 117005-1	Philippines	WW	8.4494	6.11166
120984	IR 59469-2B-3-2::IRGC 99703-1	Philippines	WW	5.09333	0.160993
120986	IR 74371-3-1-1::IRGC 117373-1	Philippines	WW	6.81846	1.68932
120987	IR 77298-14-1-2::IRGC 117374-1	Philippines	WW	6.15637	3.27536
120988	IR 77384-12-35-3-12-1-B::IRGC 117299-1	Philippines	WW	1.86017	-1.2937
120994	J 104::IRGC 117008-1	Cuba	WW	3.26549	-2.54731
120998	JARIYU::IRGC 53265-1	India	WW	0.850104	-4.14103
121001	JINLING 78-102::IRGC 88421-1	China	WW	1.68619	0.0522886
121010	KANNI MURUNGA::IRGC 15432-1	Sri Lanka	WW	3.24929	-1.95711
121011	KARAYAL::IRGC 51001-1	Sri Lanka	WW	5.54759	2.91988
121015	KATI::IRGC 67838-1	Bhutan	WW	-1.08847	-2.28584
121019	KHAO DAW TAI::IRGC 24108-1	Thailand	WW	3.05673	-2.69948
121020	KHAO PON::IRGC 48114-1	Thailand	WW	1.40714	-2.04061
121023	KINANDANG PUTI::IRGC 44513-1	Philippines	WW	3.24786	-5.30303
121024	KIRIMURUNGA::IRGC 15585-1	Sri Lanka	WW	3.71386	-2.19869
121028	KUMBI::IRGC 752-1	China	WW	0.193843	-0.63529
121034	LAL BAGDAR::IRGC 77272-1	Bangladesh	WW	4.70314	-6.83912
121035	LALBAJAM::IRGC 49227-1	Bangladesh	WW	3.23342	-2.89263
121040	LIU XU::IRGC 74099-1	China	WW	-1.16933	-0.438762
121041	LOKU SAMBA::IRGC 31462-1	Sri Lanka	WW	5.2047	0.107194
121042	LONG ZI 1::IRGC 63726-1	China	WW	-0.163539	-0.133407
121043	LUA TAU DUC::IRGC 16872-1	Vietnam	WW	1.96016	-3.19254
121044	MA GU ZI HE::IRGC 68212-1	China	WW	1.27749	-2.5947
121045	MA WAINE OHN::IRGC 33357-1	Myanmar	WW	4.15258	-5.60773
121049	MAKALIOKA::IRGC 77864-1	Madagascar	WW	2.33095	-8.31707
121050	MANDRIRAVINA::IRGC 69960-1	Madagascar	WW	4.56213	-2.43378
121051	MAURITIUS LOCAL::IRGC 5834-1	Mauritius	WW	4.02455	-7.06546
121052	MENAKELY::IRGC 69963-1	Madagascar	WW	4.10151	-0.0831709
121053	MG 2::IRGC 79837-1	Brazil	WW	5.17406	-2.3203
121059	MOTTA SAMBA::IRGC 36489-1	Sri Lanka	WW	2.6186	-0.818803
121062	NAKABAWA::IRGC 70676-1	Kenya	WW	2.48468	-6.97781
121063	NAN TE 113::IRGC 70345-1	China	WW	7.10807	1.70336
121064	NARGUNI::IRGC 74713-1	India	WW	1.97264	-3.61362
121065	NARU HATHIYAL::IRGC 15547-1	Sri Lanka	WW	3.51368	0.769004
121066	NCS 130::IRGC 51879-1	India	WW	1.01605	-0.973166
121070	NORUNKAN::IRGC 8934-1	Sri Lanka	WW	5.70773	-1.57685
121073	NS 113::IRGC 68838-1	Madagascar	WW	0.814143	-0.865952
121074	NS 1611::IRGC 68963-1	Madagascar	WW	6.05684	-5.69941
121077	PANAKALI::IRGC 47399-1	Sri Lanka	WW	2.59264	-4.20704
121079	PATCHAIPERUMAL::IRGC 15681-1	Sri Lanka	WW	1.95237	-3.31186
121080	PAWHTUN::IRGC 33562-1	Myanmar	WW	7.40168	-6.55192
121083	PERUM KARUPPAN::IRGC 15524-1	Sri Lanka	WW	7.03615	-5.36379
121085	PICONEGRO::IRGC 117022-1	Ecuador	WW	0.315728	-2.58596
121087	PINURSIGI::IRGC 26889-1	Philippines	WW	2.52933	-5.00991
121089	PSBRC 18::IRGC 117375-1	Philippines	WW	3.62922	-1.80822
121091	PURBIA (KALANSAR)::IRGC 59189-1	Nepal	WW	3.36317	-0.529167
121092	QING GU::IRGC 59839-1	China	WW	1.50742	-0.561007
121093	QING SHUI ZAO::IRGC 72807-1	China	WW	1.82643	-3.56086
121094	RACE::IRGC 15706-1	Sri Lanka	WW	4.16078	-2.6702
121095	RAJ BHOG::IRGC 77294-1	Bangladesh	WW	7.69633	-4.27445
121098	RATHKANDIRAM::IRGC 36507-1	Sri Lanka	WW	6.66345	-3.38381
121099	RAY JAZAYKAYZ::IRGC 62181-1	Bhutan	WW	-2.6617	-3.09241
121100	RAY NABJA::IRGC 62184-1	Bhutan	WW	-0.413332	1.87449
121101	RED PIE BOLD 17-214::IRGC 38207-1	Bangladesh	WW	3.12197	-2.1675
121102	RR 166-645::IRGC 117352-1	India	WW	2.33183	2.72714
121104	RTS 5::IRGC 8233-1	Vietnam	WW	5.60581	-5.67838
121105	RUZZ (HABUR)::IRGC 55679-1	Iran	WW	3.82964	-2.76961
121110	SAN DU BAI MI HONG GU::IRGC 59849-1	China	WW	5.97106	2.4947
121111	SAN RI QI::IRGC 59855-1	China	WW	3.00026	1.13498
121118	SHONTH::IRGC 74717-1	India	WW	5.43999	-3.82423
121122	SOKOU MALSIRA::IRGC 77301-1	Bangladesh	WW	0.882303	-1.62302
121124	SOMIMADAMO::IRGC 69044-1	Madagascar	WW	5.36999	-5.1696
121127	SUDUWEE::IRGC 8972-1	Sri Lanka	WW	1.40874	-1.32255
121130	SURMANIYA::IRGC 61148-1	India	WW	3.8532	-3.96067
121131	SUTHUWEE::IRGC 8915-1	Sri Lanka	WW	1.9177	-2.67489
121136	TELOVOLANA::IRGC 69969-1	Madagascar	WW	4.16364	-1.27644
121137	TI KU::IRGC 1224-1	China	WW	5.47167	3.16895
121139	TNAU 7456::IRGC 39858-1	India	WW	0.0929108	-3.86212
121140	TSIAMPOETRY::IRGC 77902-1	Madagascar	WW	9.2344	-4.73381
121141	TSIPALA FOTSY::IRGC 69973-1	Madagascar	WW	4.45503	1.83104
121142	TSIPALA MENA::IRGC 69977-1	Madagascar	WW	5.69297	0.817544
121144	TSIPALA::IRGC 10989-1	Madagascar	WW	4.45473	-2.59362
121146	UBA MURALI::IRGC 25928-1	Bangladesh	WW	-0.182543	-2.23619
121147	UP 1537::IRGC 70490-1	Colombia	WW	3.54238	2.06738
121151	VARY VATO MENAHODITRA::IRGC 69111-1	Madagascar	WW	6.14639	-7.57495
121152	VELLAI SEENETTI::IRGC 15516-1	Sri Lanka	WW	6.50972	1.54235
121153	WANNI DAHANALA::IRGC 15721-1	Sri Lanka	WW	2.87021	-0.0194218
121156	XI GU HONG::IRGC 74226-1	China	WW	0.537225	1.32729
121157	XI NUO ZAO::IRGC 68279-1	China	WW	0.888531	-1.55691
121158	YAKADA::IRGC 51096-1	Sri Lanka	WW	6.06956	-5.23226
121159	YE TI ZHAN::IRGC 68296-1	China	WW	2.25456	0.550291
121161	ZALCHA::IRGC 62190-1	Bhutan	WW	-0.29986	-2.99144
121162	ZAO SHAO ZHAN::IRGC 68318-1	China	WW	3.39561	3.69621
121163	ZAO SHOU 691-11::IRGC 70447-1	China	WW	2.08941	-1.64761
121164	ZI GAN NAN GU::IRGC 70468-1	China	WW	4.75321	2.54091
121165	ZS 4::IRGC 56707-1	Zambia	WW	1.03449	-7.03705
121169	DALIFODE::IRGC 57766-1	Guinea	WW	7.19684	-4.05637
121172	MAHADETHE::IRGC 74762-1	India	WW	3.9236	-4.03142
121176	XI GU ZAO::IRGC 72360-1	China	WW	0.36111	2.30863
121225	THAPACHINIYA::IRGC 16234-1	Nepal	WW	0.5462	-1.73779
121235	KHAO DAWK MALI 105::IRGC 27748-2	Thailand	WW	4.62458	-2.43191
121237	DA 29 (SR 26 B)::IRGC 25850-1	Bangladesh	WW	3.18228	-6.63961
121576	NGAJA::IRGC 64917-1	Bhutan	WW	0.60385	-1.81052
121642	SOM CAU 70 A::IRGC 8227-1	Vietnam	WW	1.32037	-2.39925
121663	GAJPATI::IRGC 58981-1	Nepal	WW	3.34854	-1.57302
121689	BADKALAMKATI::IRGC 45011-1	India	WW	6.76226	0.855144
121705	APO::C1	Philippines	WW	5.61267	2.4601
121708	ARC 15872::IRGC 43249-C1	India	WW	0.382432	-3.37134
121716	BH 2::C1	Mali	WW	7.89189	0.38088
121717	BODOMANO::GERVEX 8343-C1	Madagascar	WW	2.46819	-1.34269
121721	BOTRIKELY::GERVEX 8404-C1	Madagascar	WW	9.86714	-1.33679
121725	CHERIVIRUPPU::IRGC 19928-C1	India	WW	11.8627	-4.35477
121748	IR 2006-P12-12-2::IRGC 32675-C1	Philippines	WW	4.0402	1.34171
121750	IR 50::C1	Philippines	WW	5.16137	1.22438
121751	IR 52::IRGC 53434-C1	Philippines	WW	5.01773	4.67416
121752	IR 55419-04::C1	Philippines	WW	4.99989	-0.0940551
121753	IR 60::IRGC 63493-C1	Philippines	WW	6.62444	-3.92428
121760	IR 72::C1	Philippines	WW	5.12529	0.795273
121771	JAMAJIGI::C1	Mali	WW	5.60289	-3.07738
121774	KALINGA III::C1	India	WW	1.19354	-1.71906
121785	LOHAMBITRO 224::GERVEX 5144-C1	Madagascar	WW	2.56895	1.27596
121799	NIONOKA::C1	Mali	WW	4.50167	0.3729
121808	POPOT::IRGC 43545-C1	Indonesia	WW	5.0437	3.57419
121811	ROJOFOTSY 693::GERVEX 8407-C1	Madagascar	WW	-2.01317	0.817857
121812	ROJOMENA 1034::GERVEX 8412-C1	Madagascar	WW	7.13447	-2.88365
121821	SAHELIKA::C1	Mali	WW	9.26679	2.23231
121823	SOMIZY::GERVEX 8419-C1	Madagascar	WW	7.33425	-3.14356
121827	TELIMANI::C1	Mali	WW	4.6494	-1.27115
121829	TOKAMBANY 663::GERVEX 8358-C1	Madagascar	WW	5.98214	-5.62748
121830	TOKAMBANY 669::GERVEX 8406-C1	Madagascar	WW	-1.21768	-2.2888
121834	TSIPALA FOTSY 1883::GERVEX 5387-C1	Madagascar	WW	5.98306	1.20701
121835	UPL RI 5::IRTP 7034-C1	Philippines	WW	7.37667	5.39072
121836	VARY MADINIKA 3494::GERVEX 8318-C1	Madagascar	WW	2.41882	2.0835
121839	VARY VATO 154::GERVEX 5429-C1	Madagascar	WW	2.81234	-2.04017
121840	VATO MATSOAMALONA::GERVEX 8454-C1	Madagascar	WW	5.62706	-5.91541
121846	WAS 169-B-B-4-2-1::C1	Senegal	WW	4.17012	1.53874
121847	WAS 181-B-6-3::C1	Senegal	WW	4.26393	2.25955
121848	WAS 182-B-1-1::C1	Senegal	WW	6.18309	1.96541
121849	WAS 183-B-6-2-3::C1	Senegal	WW	3.11854	1.05511
121850	WAS 194-B-3-2-5::C1	Senegal	WW	4.82196	2.62581
121851	WAS 197-B-6-3-11::C1	Senegal	WW	7.03831	4.44876
121852	WAS 200-B-B-1-1-1::C1	Senegal	WW	6.38821	-0.728547
121853	WAS 202-B-B-1-1-2::C1	Senegal	WW	5.45176	3.15541
121854	WAS 207-B-B-3-1-1::C1	Senegal	WW	8.32178	-0.574692
121855	WAS 208-B-B-5-1-1-3::C1	Senegal	WW	3.67384	1.36685
121856	WAS 20-B-B-1-2-2::C1	Senegal	WW	3.10736	0.245826
121857	WAS 30-11-4-6-2-2-1::C1	Senegal	WW	4.03775	2.45344
121858	WAS 62-B-B-17-1-1-3::C1	Senegal	WW	4.98436	-0.956766
121881	JC 120::IRGC 9178-1	India	WW	5.70783	-0.920859
121889	PELITA JANGGUT::IRGC 43540-1	Indonesia	WW	6.55151	-3.10886
121963	ANGIFOTSY 685::GERVEX 4717-C1	Madagascar	WW	3.12916	-1.11446
121965	ARANG::IRGC 43322-C1	Indonesia	WW	4.40667	-1.64023
121990	BOTRA MAITSO::GERVEX 8389-C1	Madagascar	WW	6.94384	0.87592
122000	CARREON::IRGC 32575-C1	Philippines	WW	0.487252	-3.3377
122011	CICA 8::C1	Colombia	WW	6.4005	4.35988
122025	CT 6510-24-1-2::C1	Colombia	WW	4.58913	1.89245
122029	DANAU LAUT TAWAR::C1	Indonesia	WW	5.51332	1.13466
122076	H 15-23-DA::C1	Mali	WW	8.20639	2.40538
122088	IR 1561-228-3-3::IRGC 32627-C1	Philippines	WW	7.08886	0.251164
122089	IR 19746-28-2-2::IRGC 78072-C1	Philippines	WW	4.31654	1.99346
122090	IR 20::C1	Philippines	WW	5.47193	-2.89285
122091	IR 22::IRGC 11356-C1	Philippines	WW	10.5614	4.61668
122093	IR 2344-P1 PB-9-3-2B::IRGC 39317-C1	Philippines	WW	-1.64393	0.330705
122094	IR 28::IRGC 30411-C1	Philippines	WW	4.05998	3.93758
122098	IR 57920-AC 25-2-B::C1	Philippines	WW	3.04495	-1.51099
122099	IR 57924-24::IRTP 16675-C1	Philippines	WW	5.96376	1.63309
122112	IR 74371-54-1-1::C1	Philippines	WW	4.2378	1.01248
122140	KOGONI 91-1::C1	Mali	WW	5.7615	4.71139
122156	MACAN BINUNDOK::IRGC 8245-C1	Philippines	WW	5.98881	-5.38386
122159	MAMORIAKA 114::GERVEX 5176-C1	Madagascar	WW	3.01554	1.88177
122179	NAM SA GUI 19::IRTP 6892-C1	Thailand	WW	3.53266	-4.54027
122181	NONA BOKRA::IRGC 22710-C1	India	WW	4.69437	-5.96797
122206	POKKALI::IRGC 108921-C1	India	WW	0.553813	-3.73598
122232	SAHEL 108::C1	Senegal	WW	5.90982	-1.06825
122236	SALUMPIKIT::IRTP 4777-C1	Philippines	WW	8.34544	-0.139565
122239	SAMBALA MALO::C1	Mali	WW	7.30489	0.843032
122255	SONA::IRGC 26971-C1	India	WW	2.76154	-0.694946
122258	SWARNA::IRGC 117278-C1	India	WW	2.39011	-3.07201
122272	UPL RI 7::IRTP 9897-C1	Philippines	WW	5.55122	0.972545
122284	WAS 170-B-B-1-1::C1	Senegal	WW	3.81407	-2.10501
122285	WAS 173-B-B-6-2-2::C1	Senegal	WW	7.10932	-0.538658
122286	WAS 174-B-3-5::C1	Senegal	WW	1.07041	4.34571
122287	WAS 198-B-3-1-3::C1	Senegal	WW	4.4973	1.54918
122288	WAS 199-B-1-2-1::C1	Senegal	WW	6.14997	0.832127
122289	WAS 203-B-B-2-4-1::C1	Senegal	WW	7.51592	1.05804
122290	WAS 206-B-B-2-2-1::C1	Senegal	WW	2.34532	1.82334
122291	WAS 21-B-B-20-4-3-3::C1	Senegal	WW	4.16864	-1.50678
122298	WAY RAREM::IRTP 23013-C1	Indonesia	WW	6.34142	2.96236
117268	IR 64-21	Philippines	WL	-3.29268	1.53331
117271	MINGHUI 63	China	WL	1.19924	4.10611
117276	SADU CHO	South Korea	WL	-9.54061	0.917656
117277	SANHUANGZHAN NO 2	China	WL	2.75394	5.04478
117280	ZHENSHAN 97 B	China	WL	-2.12336	2.65453
117443	CERE AIR::IRGC 43369-1	Indonesia	WL	0.476636	2.09757
117447	CHITRAJ (DA 23)::IRGC 6208-1	Bangladesh	WL	-8.3109	-1.8954
117454	CO 39::IRGC 51231-1	India	WL	0.138376	1.72409
117460	DA 9::IRGC 5854-1	Bangladesh	WL	-2.7347	-1.45846
117463	DE ABRIL::IRGC 50463-1	Brazil	WL	-4.0312	-1.39256
117470	FANDRAPOTSY::IRGC 10984-1	Madagascar	WL	-4.58458	-0.80186
117478	GIE 57::IRGC 8231-1	Vietnam	WL	2.88405	1.94441
117500	JC 91::IRGC 9177-1	India	WL	-3.88784	-0.372004
117501	JC 92::IRGC 9176-1	India	WL	-4.22567	-2.68598
117520	LAGEADO::IRGC 50490-1	Brazil	WL	-2.18368	2.20668
117521	LAL AMAN::IRGC 46202-1	India	WL	-0.810422	-0.793392
117525	MADAEL::IRGC 7722-1	Sri Lanka	WL	-5.41933	1.22026
117527	MAKALIOKA 34::IRGC 6087-1	Madagascar	WL	-11.5958	-1.80322
117531	MILYANG 23::IRGC 34393-1	South Korea	WL	2.74596	2.17638
117533	MTU 9::IRGC 7919-1	India	WL	-7.99573	0.959143
117559	PETA::IRGC 32571-1	Indonesia	WL	-1.52798	1.34557
117561	PIN TAWNG::IRGC 40673-1	Thailand	WL	1.25479	-0.769952
117563	PTB 25::IRGC 6386-1	India	WL	-5.13262	2.54399
117564	PTB 9::IRGC 6274-1	India	WL	-15.6374	-2.21373
117567	RATHUWEE::IRGC 8952-1	Sri Lanka	WL	-2.78797	0.1937
117574	RTS 4::IRGC 8177-1	Vietnam	WL	-9.77563	-2.17127
117587	TD 25::IRGC 9146-1	Thailand	WL	0.236364	-1.01762
117589	TETEP::IRGC 32576-1	Vietnam	WL	0.480042	3.06145
117598	VANDANA::IRGC 117398-1	India	WL	0.595445	3.60682
117622	RTS 14	Vietnam	WL	-3.74704	1.93732
117623	BR24	Bangladesh	WL	-6.47196	1.73411
117636	AI-CHIAO-HONG	China	WL	-3.38421	2.58261
117659	BINULAWAN	Philippines	WL	-3.10141	1.71845
117681	CHANG CH'SANG HSU TAO	China	WL	-9.2283	-0.363286
117682	CHAU	Vietnam	WL	-7.40158	2.01744
117684	CHIEM CHANH	Vietnam	WL	-1.47385	2.40087
117691	CO 18	India	WL	-8.1921	1.6887
117745	GUAN-YIN-TSAN	China	WL	-8.33032	0.28637
117757	IR 36	Philippines	WL	-0.432069	4.58759
117758	IR 8	Philippines	WL	1.32309	1.12587
117784	KIANG-CHOU-CHIU	Taiwan	WL	-5.71633	1.4704
117793	KUN-MIN-TSIEH-HUNAN	China	WL	-1.23669	3.37302
117826	O-LUEN-CHEUNG	Taiwan	WL	-1.39699	4.27863
117829	ORYZICA LLANOS 5	Colombia	WL	-0.0861351	0.789506
117840	PAO TOU HUNG	China	WL	-2.4471	2.58543
117841	PAPPAKU	China	WL	-10.1154	-0.444869
117848	PEH-KUH	Taiwan	WL	-0.195393	1.32689
117849	PEH-KUH-TSAO-TU	Taiwan	WL	-6.82698	2.44698
117880	SERATOES HARI	Indonesia	WL	-4.88519	4.62782
117881	SHAI-KUH	China	WL	-0.738194	3.13288
117907	TAICHUNG NATIVE 1	Taiwan	WL	-0.238681	4.30467
117912	TEQING	China	WL	2.7076	4.49402
117915	TKM 6	India	WL	-15.12	-1.67408
120855	15577::IRGC 76987-1	Iran	WL	-3.95395	2.19301
120856	17/79/02-005::IRGC 51080-1	Sri Lanka	WL	-2.65392	-1.7454
120859	849::IRGC 5970-1	Madagascar	WL	-5.04282	0.15958
120860	AGAMI M 1::IRGC 4158-1	Egypt	WL	-0.307611	-0.837409
120861	AI LAN KE 1110::IRGC 67034-1	China	WL	0.676917	3.21943
120862	AN QING ZAO::IRGC 72577-1	China	WL	-8.35288	1.84449
120863	ANAYANSI::IRGC 77474-1	Colombia	WL	3.11949	5.18104
120867	ARC 10818::IRGC 21079-1	India	WL	-11.4146	-3.34923
120878	B 6144 F-MR-6::IRGC 117313-1	Indonesia	WL	1.59497	3.09139
120879	BADA DHAN::IRGC 26540-1	Bangladesh	WL	-12.7252	-1.72433
120880	BAI HE::IRGC 76437-1	China	WL	-2.39238	3.17424
120882	BALGALA GURMATIA::IRGC 61074-1	India	WL	-1.13532	-1.14484
120883	BAMAWPYAN::IRGC 72458-1	Myanmar	WL	0.735564	2.00439
120892	BG 301::IRGC 117315-1	Sri Lanka	WL	-10.2275	-0.0942978
120893	BG 34-11::IRGC 15782-1	Sri Lanka	WL	-3.19463	2.553
120895	BIRAIN 360::IRGC 6550-1	Bangladesh	WL	-5.35892	-1.846
120904	BYAT KYAR::IRGC 33004-1	Myanmar	WL	-9.50498	-1.47678
120909	CHI TOU HUANG 1::IRGC 51280-1	China	WL	-6.83645	0.43733
120912	CHINA 98-45-1::IRGC 1598-1	China	WL	-3.89592	3.0933
120913	CHORUA KARTIKSAIL::IRGC 77230-1	Bangladesh	WL	-3.00449	-3.8776
120914	CHUA DAU::IRGC 4785-1	China	WL	-12.1168	-0.565867
120916	CIMARRON::IRGC 116967-1	Venezuela	WL	5.01775	5.84041
120924	DA 5::IRGC 5855-1	Bangladesh	WL	-0.379777	-1.62443
120925	DA NUO (ZHAN)::IRGC 72024-1	China	WL	-3.44189	3.26081
120929	DENG DENG QI::IRGC 72671-1	China	WL	-5.79961	3.13852
120939	DJOGOLON DJOGOLON::IRGC 75577-1	Burkina Faso	WL	-6.29818	0.803255
120946	E 5168::IRGC 68021-1	China	WL	-2.84729	2.25413
120947	E ZI 124::IRGC 70215-1	China	WL	-1.576	2.715
120948	ELWEE::IRGC 15565-1	Sri Lanka	WL	-2.89008	1.38479
120949	EMBRAPA 6 CHUI::IRGC 116981-1	Brazil	WL	-4.90172	1.76002
120952	Ea houm::IRGC 12925-1	Laos	WL	-9.51421	-1.79433
120958	GODA HEENATI::IRGC 31393-1	Sri Lanka	WL	-7.8345	-3.43796
120959	GOPAL::IRGC 61953-1	Nepal	WL	-0.780715	2.65887
120964	HAO HOM::IRGC 12931-1	Laos	WL	-7.21231	-2.86781
120970	HONG MI DONG MAO ZHAN::IRGC 68078-1	China	WL	-4.74628	2.62785
120972	HONG ZUI ZAO::IRGC 68090-1	China	WL	-10.9026	-3.45358
120977	ICTA POLOCHIC::IRGC 116997-1	Guatemala	WL	-2.05016	0.522031
120979	INIAP 415::IRGC 117001-1	Ecuador	WL	3.2532	2.67883
120981	IR 31917-45-3-2::IRGC 78132-1	Philippines	WL	1.23361	2.12023
120982	IR 32453-20-3-2-2::IRGC 76331-1	Philippines	WL	0.967588	2.35493
120983	IR 43::IRGC 117005-1	Philippines	WL	5.88759	5.55479
120984	IR 59469-2B-3-2::IRGC 99703-1	Philippines	WL	-13.3057	1.14034
120986	IR 74371-3-1-1::IRGC 117373-1	Philippines	WL	1.90673	4.06375
120987	IR 77298-14-1-2::IRGC 117374-1	Philippines	WL	-3.83561	4.12178
120988	IR 77384-12-35-3-12-1-B::IRGC 117299-1	Philippines	WL	-2.64286	-0.194141
120994	J 104::IRGC 117008-1	Cuba	WL	0.444474	-0.357852
120998	JARIYU::IRGC 53265-1	India	WL	-7.36173	-2.6512
121001	JINLING 78-102::IRGC 88421-1	China	WL	-5.77048	2.11144
121010	KANNI MURUNGA::IRGC 15432-1	Sri Lanka	WL	-11.0508	1.64409
121011	KARAYAL::IRGC 51001-1	Sri Lanka	WL	-7.54597	3.04515
121015	KATI::IRGC 67838-1	Bhutan	WL	-11.5592	0.633625
121019	KHAO DAW TAI::IRGC 24108-1	Thailand	WL	-7.04099	-1.78405
121020	KHAO PON::IRGC 48114-1	Thailand	WL	-3.25183	0.271908
121023	KINANDANG PUTI::IRGC 44513-1	Philippines	WL	-10.2293	-1.80932
121024	KIRIMURUNGA::IRGC 15585-1	Sri Lanka	WL	-4.82324	-0.106791
121028	KUMBI::IRGC 752-1	China	WL	-9.5931	-0.443626
121034	LAL BAGDAR::IRGC 77272-1	Bangladesh	WL	-4.72728	-5.33234
121035	LALBAJAM::IRGC 49227-1	Bangladesh	WL	-0.750767	-0.589434
121040	LIU XU::IRGC 74099-1	China	WL	-5.0179	1.68617
121041	LOKU SAMBA::IRGC 31462-1	Sri Lanka	WL	-0.498481	2.78392
121042	LONG ZI 1::IRGC 63726-1	China	WL	-5.65375	0.598676
121043	LUA TAU DUC::IRGC 16872-1	Vietnam	WL	-6.5052	-0.269027
121044	MA GU ZI HE::IRGC 68212-1	China	WL	-10.5836	-1.78959
121045	MA WAINE OHN::IRGC 33357-1	Myanmar	WL	-5.44062	-3.20175
121049	MAKALIOKA::IRGC 77864-1	Madagascar	WL	-8.82068	-6.02909
121050	MANDRIRAVINA::IRGC 69960-1	Madagascar	WL	-5.34263	0.109167
121051	MAURITIUS LOCAL::IRGC 5834-1	Mauritius	WL	-9.75675	-4.67433
121052	MENAKELY::IRGC 69963-1	Madagascar	WL	2.992	3.32665
121053	MG 2::IRGC 79837-1	Brazil	WL	0.738285	0.436121
121059	MOTTA SAMBA::IRGC 36489-1	Sri Lanka	WL	-7.93125	-0.378545
121062	NAKABAWA::IRGC 70676-1	Kenya	WL	-0.211005	-5.44339
121063	NAN TE 113::IRGC 70345-1	China	WL	-5.79527	3.45703
121064	NARGUNI::IRGC 74713-1	India	WL	-4.28866	-1.82629
121065	NARU HATHIYAL::IRGC 15547-1	Sri Lanka	WL	-4.81914	-0.56784
121066	NCS 130::IRGC 51879-1	India	WL	-11.7227	-0.0128289
121070	NORUNKAN::IRGC 8934-1	Sri Lanka	WL	-2.60953	2.36819
121073	NS 113::IRGC 68838-1	Madagascar	WL	-3.75164	1.73793
121074	NS 1611::IRGC 68963-1	Madagascar	WL	-7.4763	-2.85779
121077	PANAKALI::IRGC 47399-1	Sri Lanka	WL	-17.788	-2.22009
121079	PATCHAIPERUMAL::IRGC 15681-1	Sri Lanka	WL	-12.5407	-0.820983
121080	PAWHTUN::IRGC 33562-1	Myanmar	WL	-4.10981	-3.01811
121083	PERUM KARUPPAN::IRGC 15524-1	Sri Lanka	WL	-1.46146	-1.0342
121085	PICONEGRO::IRGC 117022-1	Ecuador	WL	-11.0036	-1.37989
121087	PINURSIGI::IRGC 26889-1	Philippines	WL	-4.54383	-3.06319
121089	PSBRC 18::IRGC 117375-1	Philippines	WL	-3.06691	0.099942
121091	PURBIA (KALANSAR)::IRGC 59189-1	Nepal	WL	-8.97916	0.169994
121092	QING GU::IRGC 59839-1	China	WL	-10.8746	1.09047
121093	QING SHUI ZAO::IRGC 72807-1	China	WL	-14.3647	-2.46632
121094	RACE::IRGC 15706-1	Sri Lanka	WL	-3.01585	1.1238
121095	RAJ BHOG::IRGC 77294-1	Bangladesh	WL	-5.25302	-3.29299
121098	RATHKANDIRAM::IRGC 36507-1	Sri Lanka	WL	-6.3349	0.595698
121099	RAY JAZAYKAYZ::IRGC 62181-1	Bhutan	WL	-12.0016	-1.75427
121100	RAY NABJA::IRGC 62184-1	Bhutan	WL	-3.65327	2.96064
121101	RED PIE BOLD 17-214::IRGC 38207-1	Bangladesh	WL	-9.82157	-1.31279
121102	RR 166-645::IRGC 117352-1	India	WL	-3.43474	4.44657
121104	RTS 5::IRGC 8233-1	Vietnam	WL	-8.59005	-2.7809
121105	RUZZ (HABUR)::IRGC 55679-1	Iran	WL	-6.07492	-3.35678
121110	SAN DU BAI MI HONG GU::IRGC 59849-1	China	WL	-7.37176	3.05475
121111	SAN RI QI::IRGC 59855-1	China	WL	-7.01936	1.58409
121118	SHONTH::IRGC 74717-1	India	WL	-2.95427	-1.93916
121122	SOKOU MALSIRA::IRGC 77301-1	Bangladesh	WL	-11.4723	-1.60126
121124	SOMIMADAMO::IRGC 69044-1	Madagascar	WL	-6.05015	-5.00056
121127	SUDUWEE::IRGC 8972-1	Sri Lanka	WL	-7.52891	-0.603546
121130	SURMANIYA::IRGC 61148-1	India	WL	-3.60653	-1.97821
121131	SUTHUWEE::IRGC 8915-1	Sri Lanka	WL	-8.66852	-0.694173
121136	TELOVOLANA::IRGC 69969-1	Madagascar	WL	-0.537218	2.1482
121137	TI KU::IRGC 1224-1	China	WL	-4.70323	3.77301
121139	TNAU 7456::IRGC 39858-1	India	WL	-11.6038	-3.37637
121140	TSIAMPOETRY::IRGC 77902-1	Madagascar	WL	-11.1185	-1.64329
121141	TSIPALA FOTSY::IRGC 69973-1	Madagascar	WL	-1.25766	3.04923
121142	TSIPALA MENA::IRGC 69977-1	Madagascar	WL	4.7161	4.28782
121144	TSIPALA::IRGC 10989-1	Madagascar	WL	-2.27236	0.870526
121146	UBA MURALI::IRGC 25928-1	Bangladesh	WL	-8.03244	1.0769
121147	UP 1537::IRGC 70490-1	Colombia	WL	-0.0443841	3.89231
121151	VARY VATO MENAHODITRA::IRGC 69111-1	Madagascar	WL	-10.1734	-5.85592
121152	VELLAI SEENETTI::IRGC 15516-1	Sri Lanka	WL	-1.0782	0.997574
121153	WANNI DAHANALA::IRGC 15721-1	Sri Lanka	WL	-4.72969	2.98074
121156	XI GU HONG::IRGC 74226-1	China	WL	-6.25524	3.49731
121157	XI NUO ZAO::IRGC 68279-1	China	WL	-6.36756	1.34927
121158	YAKADA::IRGC 51096-1	Sri Lanka	WL	-6.09304	-0.321047
121159	YE TI ZHAN::IRGC 68296-1	China	WL	-7.5501	1.37567
121161	ZALCHA::IRGC 62190-1	Bhutan	WL	-11.1036	0.904195
121162	ZAO SHAO ZHAN::IRGC 68318-1	China	WL	-5.93923	2.4476
121163	ZAO SHOU 691-11::IRGC 70447-1	China	WL	-2.62727	0.855209
121164	ZI GAN NAN GU::IRGC 70468-1	China	WL	-6.03112	2.53326
121165	ZS 4::IRGC 56707-1	Zambia	WL	-21.2608	-3.27422
121169	DALIFODE::IRGC 57766-1	Guinea	WL	-5.53748	-2.30769
121172	MAHADETHE::IRGC 74762-1	India	WL	-8.33046	-0.534678
121176	XI GU ZAO::IRGC 72360-1	China	WL	-5.88687	2.67791
121225	THAPACHINIYA::IRGC 16234-1	Nepal	WL	-10.872	-1.9406
121235	KHAO DAWK MALI 105::IRGC 27748-2	Thailand	WL	-5.43158	-1.71514
121237	DA 29 (SR 26 B)::IRGC 25850-1	Bangladesh	WL	-1.63732	-3.43277
121576	NGAJA::IRGC 64917-1	Bhutan	WL	-10.7584	1.93302
121642	SOM CAU 70 A::IRGC 8227-1	Vietnam	WL	-6.19581	-0.240665
121663	GAJPATI::IRGC 58981-1	Nepal	WL	-2.30195	-0.81725
121689	BADKALAMKATI::IRGC 45011-1	India	WL	2.2203	5.75166
121705	APO::C1	Philippines	WL	1.4621	5.17404
121708	ARC 15872::IRGC 43249-C1	India	WL	-7.05434	-0.579827
121716	BH 2::C1	Mali	WL	4.00575	0.839165
121717	BODOMANO::GERVEX 8343-C1	Madagascar	WL	-1.08958	-0.441028
121721	BOTRIKELY::GERVEX 8404-C1	Madagascar	WL	0.532125	0.507264
121725	CHERIVIRUPPU::IRGC 19928-C1	India	WL	-14.3012	-2.83608
121748	IR 2006-P12-12-2::IRGC 32675-C1	Philippines	WL	-0.155796	2.64402
121750	IR 50::C1	Philippines	WL	-4.48912	3.55234
121751	IR 52::IRGC 53434-C1	Philippines	WL	-0.741793	3.51139
121752	IR 55419-04::C1	Philippines	WL	-3.18681	1.35135
121753	IR 60::IRGC 63493-C1	Philippines	WL	-5.67821	0.051986
121760	IR 72::C1	Philippines	WL	1.78772	5.85668
121771	JAMAJIGI::C1	Mali	WL	-1.72124	-1.84399
121774	KALINGA III::C1	India	WL	-5.54082	2.04541
121785	LOHAMBITRO 224::GERVEX 5144-C1	Madagascar	WL	-3.46563	3.34104
121799	NIONOKA::C1	Mali	WL	1.77623	2.7731
121808	POPOT::IRGC 43545-C1	Indonesia	WL	-0.868481	1.96598
121811	ROJOFOTSY 693::GERVEX 8407-C1	Madagascar	WL	-5.45554	0.728861
121812	ROJOMENA 1034::GERVEX 8412-C1	Madagascar	WL	0.5773	0.855
121821	SAHELIKA::C1	Mali	WL	0.861552	3.28111
121823	SOMIZY::GERVEX 8419-C1	Madagascar	WL	-0.0556702	-0.433907
121827	TELIMANI::C1	Mali	WL	-2.34524	-1.40517
121829	TOKAMBANY 663::GERVEX 8358-C1	Madagascar	WL	-4.49257	-1.6079
121830	TOKAMBANY 669::GERVEX 8406-C1	Madagascar	WL	-7.07215	0.350532
121834	TSIPALA FOTSY 1883::GERVEX 5387-C1	Madagascar	WL	-5.16967	2.38846
121835	UPL RI 5::IRTP 7034-C1	Philippines	WL	1.34493	5.79733
121836	VARY MADINIKA 3494::GERVEX 8318-C1	Madagascar	WL	-4.79575	3.93236
121839	VARY VATO 154::GERVEX 5429-C1	Madagascar	WL	-1.26072	1.73482
121840	VATO MATSOAMALONA::GERVEX 8454-C1	Madagascar	WL	-8.77809	-4.31025
121846	WAS 169-B-B-4-2-1::C1	Senegal	WL	0.569875	6.10089
121847	WAS 181-B-6-3::C1	Senegal	WL	-1.04335	3.50534
121848	WAS 182-B-1-1::C1	Senegal	WL	1.5862	3.50803
121849	WAS 183-B-6-2-3::C1	Senegal	WL	-4.1682	3.48521
121850	WAS 194-B-3-2-5::C1	Senegal	WL	3.63201	2.98397
121851	WAS 197-B-6-3-11::C1	Senegal	WL	0.669123	4.34835
121852	WAS 200-B-B-1-1-1::C1	Senegal	WL	-1.20037	2.24273
121853	WAS 202-B-B-1-1-2::C1	Senegal	WL	-0.0743516	5.5121
121854	WAS 207-B-B-3-1-1::C1	Senegal	WL	1.57427	1.28871
121855	WAS 208-B-B-5-1-1-3::C1	Senegal	WL	-1.48393	2.89802
121856	WAS 20-B-B-1-2-2::C1	Senegal	WL	-1.88974	4.18599
121857	WAS 30-11-4-6-2-2-1::C1	Senegal	WL	-1.37113	2.11068
121858	WAS 62-B-B-17-1-1-3::C1	Senegal	WL	-0.0612748	0.664606
121881	JC 120::IRGC 9178-1	India	WL	-4.73133	0.931142
121889	PELITA JANGGUT::IRGC 43540-1	Indonesia	WL	3.8189	1.96018
121963	ANGIFOTSY 685::GERVEX 4717-C1	Madagascar	WL	2.70724	2.61982
121965	ARANG::IRGC 43322-C1	Indonesia	WL	-1.78305	-0.131001
121990	BOTRA MAITSO::GERVEX 8389-C1	Madagascar	WL	-2.92597	2.55366
122000	CARREON::IRGC 32575-C1	Philippines	WL	-13.9741	-2.17514
122011	CICA 8::C1	Colombia	WL	0.882424	3.64364
122025	CT 6510-24-1-2::C1	Colombia	WL	-0.508706	5.78666
122029	DANAU LAUT TAWAR::C1	Indonesia	WL	-0.723899	4.18629
122076	H 15-23-DA::C1	Mali	WL	-3.11518	1.35302
122088	IR 1561-228-3-3::IRGC 32627-C1	Philippines	WL	-1.51416	2.54457
122089	IR 19746-28-2-2::IRGC 78072-C1	Philippines	WL	0.602453	4.14837
122090	IR 20::C1	Philippines	WL	1.24497	0.375725
122091	IR 22::IRGC 11356-C1	Philippines	WL	5.06671	4.07738
122093	IR 2344-P1 PB-9-3-2B::IRGC 39317-C1	Philippines	WL	-3.18452	2.79575
122094	IR 28::IRGC 30411-C1	Philippines	WL	-3.48111	1.93549
122098	IR 57920-AC 25-2-B::C1	Philippines	WL	1.72367	2.29421
122099	IR 57924-24::IRTP 16675-C1	Philippines	WL	0.328523	3.62474
122112	IR 74371-54-1-1::C1	Philippines	WL	0.681717	2.03399
122140	KOGONI 91-1::C1	Mali	WL	1.71072	1.70492
122156	MACAN BINUNDOK::IRGC 8245-C1	Philippines	WL	-8.49484	-4.41751
122159	MAMORIAKA 114::GERVEX 5176-C1	Madagascar	WL	-6.40806	0.680371
122179	NAM SA GUI 19::IRTP 6892-C1	Thailand	WL	-8.9016	-3.18844
122181	NONA BOKRA::IRGC 22710-C1	India	WL	-10.7337	-4.03027
122206	POKKALI::IRGC 108921-C1	India	WL	-13.9703	0.295691
122232	SAHEL 108::C1	Senegal	WL	-0.0644142	2.0807
122236	SALUMPIKIT::IRTP 4777-C1	Philippines	WL	-5.54407	0.728746
122239	SAMBALA MALO::C1	Mali	WL	1.28285	4.54306
122255	SONA::IRGC 26971-C1	India	WL	-3.23848	2.625
122258	SWARNA::IRGC 117278-C1	India	WL	-1.37902	1.59736
122272	UPL RI 7::IRTP 9897-C1	Philippines	WL	1.19909	5.4164
122284	WAS 170-B-B-1-1::C1	Senegal	WL	-2.12316	2.44847
122285	WAS 173-B-B-6-2-2::C1	Senegal	WL	1.39939	1.34657
122286	WAS 174-B-3-5::C1	Senegal	WL	0.746186	5.27737
122287	WAS 198-B-3-1-3::C1	Senegal	WL	-1.07538	4.17128
122288	WAS 199-B-1-2-1::C1	Senegal	WL	-0.417909	3.36553
122289	WAS 203-B-B-2-4-1::C1	Senegal	WL	1.39687	1.93168
122290	WAS 206-B-B-2-2-1::C1	Senegal	WL	-0.688481	4.43919
122291	WAS 21-B-B-20-4-3-3::C1	Senegal	WL	3.25118	2.03126
122298	WAY RAREM::IRTP 23013-C1	Indonesia	WL	-0.78138	2.58444

### Sheet: Supplementary Table S4
Table S4: PC1 and PC2 loadings of the 89 metabolites.
Description: This table presents the PC1 and PC2 loadings of the 89 metabolites. The first column is the name of each metabolite followed by there respective PC1 and PC2 scores.
Name	PC1	PC2
Pipecolic acid	-0.045224	0.231592
2-Aminoadipic acid	-0.164317	0.0269895
Alanine	-0.128443	0.131692
beta-Alanine	-0.168587	0.0131817
Arginine	-0.151977	0.00398749
L-Asparagine	-0.0215886	-0.0802444
3-Hydroxyasparagine	-0.160952	0.0231884
Aspartic acid	-0.0965798	0.143363
GABA	-0.119675	0.149862
Cysteine	-0.141467	-0.0464798
L-Glutamic acid	-0.114054	0.106021
L-Glutamine	-0.162788	0.0374515
Glycine	-0.134659	0.0781387
L-Isoleucine	-0.164341	-0.0167277
Leucine	-0.165506	-0.0348125
Lysine	-0.1548	-0.0218583
Methionine	-0.152095	-0.00896023
Ornithine	-0.165955	0.0329647
Phenylalanine	-0.165655	-0.0753401
Proline	-0.167339	0.00246387
Pidolic acid	-0.134887	0.0665731
Serine	-0.146275	0.0734551
O-Acetylserine	-0.0213444	-0.00031906
Threonine	-0.164944	0.0277166
Tryptophan	-0.128094	-0.153887
Tyrosine	-0.155748	0.00152746
Valine	-0.150736	0.0135406
Arbutin	-0.0339494	-0.244103
Erythritol	-0.125213	-0.157105
L-erythronic acid	-0.111169	-0.0213873
Fructose	-0.123768	-0.067982
Fructose-6-phosphate	0.0151886	-0.00358746
L-Fucose	-0.125789	-0.0876212
Mucic acid	-0.0385898	-0.0314722
Galactinol	-0.119834	0.184237
N-Acetyl-D-Galactosamine	-0.107983	-0.185468
L-Glucono-1,5-lactone	-0.0954318	-0.143491
6-Phospho-D-gluconic acid	0.0129765	0.13584
N-Acetyl-D-glucosamine	-0.109271	-0.229815
Glucose	-0.118355	-0.0556294
Glucose-6-phosphate	-0.00191274	-0.0591145
Glyceric acid	0.0579185	-0.0109581
Glyceric acid-3-phosphate	0.0878086	-0.047666
Isomaltose	-0.130809	0.131106
Maltose	-0.126592	-0.0608996
N-Acetylmannosamine	-0.108463	-0.188272
Melibiose	0.0132214	0.0800938
Raffinose	-0.123228	0.178118
Ribitol	-0.114146	-0.169382
Ribulose-5-phosphate	-0.0167284	0.111433
Sucrose	-0.0487604	-0.0317403
Trehalose	-0.0612391	0.0499084
Allantoin	-0.15393	0.0558408
Ascorbic acid	0.00848323	0.0160223
D-Galactono-1,4-lactone	-0.113836	-0.0878925
Quinaldic acid	-0.0619957	-0.0965979
Threonic acid	-0.118296	-0.0743986
Citric acid	0.127226	0.0292332
Fumaric acid	-0.0645948	0.00580653
Isocitric acid	0.132551	-0.0713932
Maleic acid	-0.055826	0.0407448
Propanedioic acid	-0.109565	0.10644
Butanedioic acid	-0.0549221	0.0963543
Tartronic acid	-0.0340675	0.0131408
Myo-Inositol	-0.125216	-0.0212162
Quinic acid	-0.0420497	0.229712
3-O-caffeoylquinic acid	-0.0527439	-0.126868
4-O-caffeoylquinic acid	0.00874137	-0.120683
5-O-caffeoylquinic acid	-0.00741779	-0.148485
Shikimic acid	-0.0211181	0.246987
Glycerol-3-phosphate	-0.129474	0.0638459
Malic acid, 2-methyl-	0.051087	-0.0929968
Secologanin	-0.11861	0.0823367
2-Hydroxyglutaric acid	-0.108254	-0.0875903
2-Oxopentanedioic acid	0.00241394	-0.00484529
Malic acid	0.017845	0.0681058
Phosphoenolpyruvate	0.0850998	-0.0551176
Prephenic acid	-0.0126674	-0.141723
Pyruvic acid	-0.0326524	-0.0222024
Ribose-5-phosphate	0.0235421	0.0648283
Urea	-0.105165	0.00430071
Guanosine	-0.143963	0.0111884
Phosphoric acid	0.0955683	0.0477838
Putrescine	-0.065163	-0.106284
Salicylic acid	-0.079902	0.0927775
3-dehydroshikimic acid	-0.0266886	0.23959
trans-Sinapic acid	0.00999055	0.0317778
Tyramine	-0.0810051	-0.160208
Uridine	0.00734059	-0.142243

### Sheet: SupplementaryTable S5
Table S5: Correlations between PC1 and grain yield.
Description: Table S5 presents the correlations between PCA sample scores on PC1 and grain yield under well-watered (WW) and water-limited (Wl) treatments. The table includes the Spearman correlation values, associated P-values, and Bonferroni-corrected P-values for both treatments.
Treatment	Spearman's cor-value	P-value	Bonf-corrected P-value
WW	-0.192876	0.00142038	0.126414
WL	-0.507564	3.76554e-19	3.35133e-17

### Sheet: Supplementary Table S6
Table S6: Correlations between metabolites and grain yield.
Description: This table presents the correlation between the flag leaf metabolites and grain yield (GY) under the two treatments (WW and WL). The table is divided into two main sections Metabolites and GY under (WW or WL) conditions. Within each section, the short name of the metabolites is documented along with the Spearman's cor-value, P-value, The Bonf-corrected P-value, and finally the Metabolite class.
Metabolites and GY under WW conditions							Metabolites and GY under WL conditions
Name	Spearman cor-value	P-value	Bonf-corrected P-value	Metabolite class			Short_name	Spearman cor-value	P-value	Bonf-corrected P-value	Metabolite class
3-CQA	-0.39871	9.22725e-12	8.21225e-10	Alcohols & polyols			ISC	0.558025	1.39237e-23	1.23921e-21	Di & Tricarboxylic acids
ISC	0.392846	1.96213e-11	1.7463e-09	Di & Tricarboxylic acids			bALA	-0.529186	5.84985e-21	5.20636e-19	Amino acids
CIT	0.354031	2.01647e-09	1.79466e-07	Di & Tricarboxylic acids			MET	-0.511206	1.90582e-19	1.69618e-17	Amino acids
QNA	-0.332813	1.97317e-08	1.75612e-06	Alcohols & polyols			SER	-0.508867	2.95401e-19	2.62907e-17	Amino acids
BUA	-0.331521	2.25487e-08	2.00683e-06	Amino acids			LYS	-0.508172	3.36297e-19	2.99304e-17	Amino acids
SHI	-0.28405	2.00715e-06	0.000178637	Alcohols & polyols			ALL	-0.506742	4.38587e-19	3.90342e-17	Other
RIL	-0.275119	4.2837e-06	0.000381249	Carbohydrates			LEU	-0.504936	6.12368e-19	5.45008e-17	Amino acids
bALA	-0.259094	1.56381e-05	0.00139179	Amino acids			THR	-0.504708	6.38583e-19	5.68339e-17	Amino acids
OPT	0.256236	1.95309e-05	0.00173825	Other organic acids			ARG	-0.504262	6.93135e-19	6.1689e-17	Amino acids
MET	-0.25154	2.79839e-05	0.00249057	Amino acids			ILE	-0.499255	1.72711e-18	1.53712e-16	Amino acids
PIP	-0.24516	4.51113e-05	0.00401491	Amino acids			ORN	-0.484661	2.27281e-17	2.0228e-15	Amino acids
MEB	0.244262	4.81966e-05	0.0042895	Carbohydrates			PHE	-0.484126	2.49182e-17	2.21772e-15	Amino acids
GAOL	-0.233188	0.000106819	0.00950693	Carbohydrates			VAL	-0.482966	3.04157e-17	2.707e-15	Amino acids
LYS	-0.232136	0.000114983	0.0102335	Amino acids			GLN	-0.458985	1.58676e-15	1.41221e-13	Amino acids
ADI	-0.227754	0.000155705	0.0138577	Amino acids			3-CQA	-0.449344	7.14383e-15	6.35801e-13	Alcohols & polyols
PGL	-0.219979	0.000262873	0.0233957	Carbohydrates			ADI	-0.445607	1.26382e-14	1.1248e-12	Amino acids
TAR	-0.215524	0.000352012	0.031329	Di & Tricarboxylic acids			CIT	0.444281	1.54477e-14	1.37485e-12	Di & Tricarboxylic acids
SHID	-0.206482	0.000625427	0.055663	Other			TYR	-0.43545	5.75419e-14	5.12123e-12	Amino acids
SAL	-0.201309	0.000859671	0.0765107	Other			GLY	-0.42638	2.1357e-13	1.90077e-11	Amino acids
NAGT	-0.195588	0.00121128	0.107804	Carbohydrates			PRO	-0.420406	4.95982e-13	4.41424e-11	Amino acids
GLU	-0.195369	0.00122701	0.109204	Carbohydrates			CYS	-0.39023	2.73404e-11	2.43329e-09	Amino acids
MAN	-0.190272	0.00165187	0.147016	Carbohydrates			GLR	-0.384358	5.69753e-11	5.0708e-09	Other
MAE	0.186492	0.00204966	0.182419	Other organic acids			HASN	-0.382006	7.61404e-11	6.7765e-09	Amino acids
MUC	-0.180905	0.00279882	0.249095	Carbohydrates			MEB	0.374528	1.88562e-10	1.6782e-08	Carbohydrates
TYR	-0.178573	0.00317931	0.282958	Amino acids			SAL	-0.369718	3.33854e-10	2.9713e-08	Other
RIB	-0.175026	0.00384858	0.342524	Carbohydrates			RIB	-0.341905	7.58186e-09	6.74785e-07	Carbohydrates
HGL	0.169501	0.00514668	0.458055	Other organic acids			TRP	-0.337185	1.25054e-08	1.11298e-06	Amino acids
ISM	-0.166946	0.00587032	0.522458	Carbohydrates			PYR	-0.324384	4.66015e-08	4.14753e-06	Amino acids
ASP	0.166282	0.00607296	0.540493	Amino acids			GUN	-0.314796	1.20042e-07	1.06837e-05	Other
ILE	-0.164158	0.00676311	0.601916	Amino acids			QIN	-0.314088	1.28569e-07	1.14426e-05	Other
FRU	-0.160978	0.00792807	0.705598	Carbohydrates			THE	-0.295911	7.03772e-07	6.26357e-05	Other
FUM	0.159463	0.00854315	0.76034	Di & Tricarboxylic acids			MAT	-0.288637	1.34587e-06	0.000119783	Carbohydrates
LEU	-0.15841	0.00899587	0.800632	Amino acids			PHO	0.286047	1.6881e-06	0.000150241	Other
RIM	-0.153786	0.0112439	1	Other organic acids			ERYOL	-0.278781	3.14938e-06	0.000280295	Carbohydrates
GLT	0.145736	0.0163563	1	Amino acids			TYM	-0.266676	8.56277e-06	0.000762087	Other
GLUP	-0.141843	0.0194885	1	Carbohydrates			TAR	-0.262635	1.18309e-05	0.00105295	Di & Tricarboxylic acids
GUN	-0.14021	0.0209491	1	Other			PIP	-0.261892	1.2549e-05	0.00111686	Amino acids
GLY	-0.137635	0.0234463	1	Amino acids			MAE	0.260946	1.35217e-05	0.00120343	Other organic acids
URI	0.137123	0.0239729	1	Other			ASP	-0.248341	3.56106e-05	0.00316934	Amino acids
CYS	-0.133019	0.0285682	1	Amino acids			UREA	-0.237779	7.71519e-05	0.00686652	Other organic acids
ERYIC	0.131972	0.0298551	1	Carbohydrates			MAN	-0.229289	0.000140103	0.0124692	Carbohydrates
SER	-0.124893	0.0399236	1	Amino acids			PUT	-0.219898	0.000264285	0.0235213	Other
GLC	-0.122635	0.0436841	1	Other organic acids			5-CQA	-0.219691	0.000267942	0.0238469	Alcohols & polyols
ALA	-0.121753	0.0452311	1	Amino acids			HGL	-0.217909	0.000301306	0.0268163	Other organic acids
ORN	-0.121017	0.046557	1	Amino acids			MUC	-0.214535	0.00037529	0.0334008	Carbohydrates
RAF	-0.120763	0.0470226	1	Carbohydrates			FUC	-0.212896	0.000417043	0.0371168	Carbohydrates
GAL	-0.118716	0.0509169	1	Other			GLT	-0.212264	0.000434274	0.0386504	Amino acids
THR	-0.118142	0.0520539	1	Amino acids			NAGN	-0.209896	0.000504845	0.0449312	Carbohydrates
UREA	0.116558	0.0553081	1	Other organic acids			NAGT	-0.209106	0.000530637	0.0472267	Carbohydrates
PYR	0.109379	0.0722265	1	Amino acids			RIM	0.198716	0.00100538	0.0894788	Other organic acids
FUC	0.108376	0.0748968	1	Carbohydrates			GAOL	-0.195286	0.00123304	0.10974	Carbohydrates
5-CQA	-0.107069	0.0784954	1	Alcohols & polyols			LGL	-0.19154	0.00153513	0.136627	Carbohydrates
ARG	-0.105882	0.0818805	1	Amino acids			SIN	0.189559	0.00172105	0.153174	Other
QIN	-0.105298	0.08359	1	Other			OPT	0.187572	0.00192788	0.171581	Other organic acids
MAO	-0.103454	0.0891771	1	Di & Tricarboxylic acids			ISM	-0.18747	0.00193915	0.172584	Carbohydrates
ALL	-0.102526	0.0920987	1	Other			ALA	-0.182389	0.00257882	0.229515	Amino acids
VAL	-0.101862	0.0942374	1	Amino acids			BUA	-0.173967	0.00407173	0.362384	Amino acids
GLR	-0.099432	0.102397	1	Other			FUM	-0.166152	0.00611311	0.544067	Di & Tricarboxylic acids
MYO	0.0958214	0.115545	1	Alcohols & polyols			PHP	-0.154834	0.0106949	0.951845	Other organic acids
ARB	0.0957516	0.115812	1	Carbohydrates			FRU	-0.142683	0.0187719	1	Carbohydrates
MAI	0.0937691	0.123586	1	Di & Tricarboxylic acids			GLU	-0.128831	0.034017	1	Carbohydrates
SERA	-0.0932436	0.125714	1	Amino acids			URI	0.12048	0.0475453	1	Other
MAT	-0.092342	0.129429	1	Carbohydrates			ARB	-0.120272	0.0479333	1	Carbohydrates
ASN	0.0870656	0.152898	1	Amino acids			TRE	-0.110724	0.0687713	1	Carbohydrates
NAGN	0.0837215	0.169357	1	Carbohydrates			PYV	0.109656	0.0715035	1	Other organic acids
TYM	0.0808579	0.184472	1	Other			GAL	-0.107997	0.0759247	1	Other
SEC	-0.0755507	0.21507	1	Other			MAI	-0.107837	0.0763638	1	Di & Tricarboxylic acids
FRUP	-0.0749816	0.218555	1	Carbohydrates			MAM	0.0970233	0.111029	1	Other
PUT	-0.0702364	0.249191	1	Other			FRUP	0.0965286	0.112871	1	Carbohydrates
TRE	-0.0651226	0.285416	1	Carbohydrates			MYO	-0.0924723	0.128887	1	Alcohols & polyols
SIN	0.0640683	0.293304	1	Other			SHI	0.0888129	0.144794	1	Alcohols & polyols
PRO	0.0619148	0.309863	1	Amino acids			GLYP	-0.0828893	0.173651	1	Other organic acids
GLYP	0.0591171	0.332276	1	Other organic acids			GLC	-0.0784645	0.197849	1	Other organic acids
4-CQA	0.0575024	0.345674	1	Alcohols & polyols			ERYIC	-0.0724729	0.234399	1	Carbohydrates
PHP	0.0488034	0.423613	1	Other organic acids			ASC	-0.0710427	0.243785	1	Other organic acids
SUC	0.045207	0.458608	1	Carbohydrates			BTD	-0.0657189	0.281019	1	Di & Tricarboxylic acids
MAM	0.0378478	0.534998	1	Other			GLUP	-0.0650561	0.285909	1	Carbohydrates
ERYOL	0.0342438	0.574605	1	Carbohydrates			RIL	0.0619348	0.309707	1	Carbohydrates
HASN	0.0319725	0.600254	1	Amino acids			SUC	-0.0537562	0.378055	1	Carbohydrates
GLN	-0.0309814	0.611606	1	Amino acids			MAO	-0.05161	0.397416	1	Di & Tricarboxylic acids
PRE	0.0309709	0.611727	1	Other organic acids			PGL	-0.0487093	0.424508	1	Carbohydrates
PYV	-0.026963	0.658565	1	Other organic acids			SHID	0.0466253	0.444619	1	Other
THE	0.019257	0.752326	1	Other			ASN	0.0431645	0.479179	1	Amino acids
LGL	0.0180549	0.767328	1	Carbohydrates			PRE	-0.0381877	0.531334	1	Other organic acids
PHE	-0.0175642	0.773478	1	Amino acids			RAF	-0.0381429	0.531815	1	Carbohydrates
ASC	0.0107954	0.859589	1	Other organic acids			QNA	-0.0310932	0.61032	1	Alcohols & polyols
BTD	0.00877132	0.885714	1	Di & Tricarboxylic acids			4-CQA	0.0288224	0.636654	1	Alcohols & polyols
PHO	0.0054647	0.928649	1	Other			SERA	-0.0139315	0.819419	1	Amino acids
TRP	-0.00237008	0.969021	1	Amino acids			SEC	-0.0069359	0.909513	1	Other

### Sheet: Supplementary Table S7
Table S7: Heritability of metabolites and grain yield under well-watered (WW) and water-limited (WL) conditions.
Description: Table S7 documents the heritability of metabolites and grain yeild under both WW and WL conditions. This was caculated by dividing the genetic variation by the total phenotype variation. The genetice variation was an output of rTASSEL along with the phenotype variation. So, the genetic variation was divided by the genetic and phenotype variation. The table is ordered from highest heritabiitiy under WL to lowest.
Trait	Heritability under WW conditions	Heritability under WL conditions
Galactaric acid	0.577781	0.637821
Quinic acid, 3-caffeoyl-, trans-	0.505087	0.588708
Tyramine	0.242591	0.523424
Pipecolate	0.456541	0.50625
Citric acid	0.280116	0.460993
Inositol, myo-	0.373458	0.447049
Glyceric acid	0.322046	0.432741
Quinic acid, 5-caffeoyl-, trans-	0.507316	0.430286
Isocitric acid	0.44768	0.428259
Melibiose	0.312694	0.42258
Tryptophan	0.278172	0.399845
Ribitol	0.190564	0.398232
Asparagine	0.44481	0.397411
Alanine, beta-	0.311709	0.385694
Proline	0.217574	0.382842
Phenylalanine	0.216707	0.368075
Methionine	0.314235	0.367818
Erythronic acid	0.169803	0.36493
Glutamine	0.152596	0.359319
Adipic acid, 2-amino-	0.226081	0.350098
Isoleucine	0.267868	0.345795
Malic acid	0.333364	0.34569
Valine	0.325623	0.343978
Threonine	0.299289	0.343347
Lysine	0.220483	0.342018
Secologanin	0.40799	0.339576
Glucosamine, N-acetyl-	0.180781	0.33831
4-Hydroxyphenyl-beta-glucopyranoside	0.204735	0.337782
Leucine	0.291571	0.336495
Mannosamine, N-acetyl-	0.191818	0.335656
Aspartic acid	0.224773	0.32593
Serine	0.335817	0.32506
Galactosamine, N-acetyl-	0.182104	0.319836
Ornithine	0.105382	0.313552
Arginine	0.180754	0.305234
Tyrosine	0.18176	0.300236
Cysteine	0.134987	0.291667
Glutamic acid	0.301162	0.289122
Threonic acid	0.109835	0.278277
Glycine	0.216833	0.277596
Erythritol	0.242277	0.272486
Grain Yield	0.245206	0.270847
Uridine	0.324349	0.268725
Maltose	0.116816	0.258068
Fumaric acid	0.158076	0.257282
Salicylic acid	0.158216	0.247316
Glutaric acid, 2-oxo-	0.208558	0.237956
Quinic acid, 4-caffeoyl-, trans-	0.249673	0.233746
Raffinose	0.178176	0.230315
Ribulose-5-phosphate	0.209741	0.230205
Asparagine -H2O	0.261744	0.22752
Phosphoric acid	0.23417	0.227212
Galactinol	0.226841	0.226825
Fructose (abs)	0.056113	0.226205
Allantoin	0.0312017	0.222104
Shikimic acid	0.105745	0.220464
Tartronic acid	0.182951	0.213919
Shikimic acid, 3-dehydro-	0.114913	0.20984
Quinic acid	0.175376	0.20271
Glucose (abs)	0.0821614	0.201084
Pyroglutamic acid	0.238283	0.200946
Guanosine	0.0506771	0.196412
Sucrose (abs)	0.0755812	0.190693
Gluconic acid-1,5-lactone	0.0437789	0.188299
Ribose-5-phosphate 1 MEOX	0.0544594	0.187814
Malonic acid	0.113788	0.186767
Galactonic acid-1,4-lactone	0.12972	0.184156
Gluconic acid-6-phosphate	0.144444	0.180981
Sinapic acid, trans-	0.206784	0.179556
Quinoline-2-carboxylic acid, 4,8-dihydroxy-	0.0680429	0.17185
Glutaric acid, 2-hydroxy-	0.290352	0.158521
Putrescine	0.161163	0.158063
Alanine	0.115998	0.153724
Isomaltose	0.178338	0.148977
Urea	0.130105	0.147445
Butanoic acid, 4-amino-	0.0537932	0.147299
Maleic acid	0.0697951	0.124107
Fucose	0.0172607	0.116141
Glyceric acid-3-phosphate	0.11825	0.107132
Succinic acid	0.124039	0.10615
Glycerol-3-phosphate	0.0474428	0.095154
Pyruvic acid	1e-05	0.0817821
Phosphoenolpyruvic acid	0.131585	0.0714961
Malic acid, 2-methyl-	0.169425	0.0665175
Ascorbic acid	1e-05	0.0606708
Fructose-6-phosphate	0.0268002	0.059852
Prephenic acid	0.015742	0.0567856
Serine, O-acetyl-	0.290903	0.0424466
Glucose-6-phosphate	0.0300074	0.0345162
Trehalose	0.18389	0.0302086

### Sheet: Supplementary Table S8
Table S8: QLTs detected utilizing 45 K SNPs map for 89 metabolites and grain yield under well-watered (WW) and water-limited (WL) conditions.
Description: The table consists of 17 columns. Column 1 documents the name of the metabolite. Column 2 specifies the treatment under which the QTL was detected: well-watered (WW) or water-limited (WL). Column 3 contains the QTL name, while Column 4 identifies the chromosome (Chr) where the QTL was discovered. Column 5 provides the QTL starting location on the chromosome, and Column 6 lists its endpoint, with the QTL region defined by adding ±100 kbp to the position of the most significant SNPs. Column 7 identifies the most significant SNP (msSNP) marker, and Column 8 indicates the strand on which the QTL was discovered. Column 9 documents the major (P) and minor (q) alleles for each msSNP, and Column 10 calculates the minor allele frequency (MAF) by dividing the number of individuals possessing the minor allele by the total number of samples in the GWA mapping panel (271). Column 11 outlines the QTL significance: high significance is defined by the Bonferroni (BF) correction with -log10(P) ≥ 5.973 (α = 0.05), medium significance includes SNPs with -log10(P) ≥ 5 but less than 5.973, and low significance includes SNPs with -log10(P) ≥ 4 but less than 5. Column 12 reports the LOD score, while Column 13 reports the R² score. Columns 14 and 15 document the mean trait value for the major and minor alleles, respectively. Column 16 records the difference between these allele means, and Column 17 provides the P-value from a Welch statistical test comparing the major and minor allele groups.
Name	Treatment	QTL (name)	Chr	Start	End	msSNP (Marker)	Strand	Alleles (p:q)	MAF (q/271)	QTL Significants	LOD	R2	p.mean	q.mean	difference (p-q)	Welch p-value
Phosphoenolpyruvate	WL	qPHP-3-2	3	21601867	21802392	Chr3pos21701867.1 Chr3pos21702392.1	+	C:T C:T	0.0885609	Low	4.18978183723889 4.189781837 4.189781837	0.0610272	3.33545	3.53683	-0.20138	4.57532e-05
Phosphoenolpyruvate	WL	qPHP-3-3	3	22071044	22305803	Chr3pos22171044.1 Chr3pos22180469.1 Chr3pos22205803.1	+	C:T C:G C:T	0.0885609	Low	4.18978183723889 4.189781837 4.189781837	0.0610272	3.33545	3.53683	-0.20138	4.57532e-05
Uridine	WL	qURI-3-2	3	1611391	2089297	Chr3pos1711391.1 Chr3pos1726937.1 Chr3pos1727051.1 Chr3pos1770197.1 Chr3pos1780943.1 Chr3pos1867091.1 Chr3pos1959791.1 Chr3pos1989297.1	+	G:A C:A G:A T:C C:A T:A T:A T:C	0.0553506	High	6.94785	0.110089	3.86379	4.0162	-0.152411	0.0108291
Ribulose-5-phosphate	WL	qRIL-6-2	6	4158636	4381851	Chr6pos4258636.1 Chr6pos4281846.1 Chr6pos4281851.1	+	G:A G:A G:C	0.188192	High	11.517	0.197956	3.86521	3.68957	0.17564	3.55488e-15
Yield	WW	qYIELD-8	8	1427590	1637141	Chr8pos1527590.1 Chr8pos1537141.1	+			Low	4.02907	0.0582753
Uridine	WW	qURI-1	1	1859791	2059791	Chr1pos18666805.1 Chr1pos18666821.1	+	G:A G:A	0.472325	Medium	5.19949	0.0786036	3.71753	3.74357	-0.0260388	0.256091
4-O-caffeoylquinic acid	WL	q4CQA-3	3	13997419	14197420	Chr3pos14097419.1 Chr3pos14097420.1	+	C:G C:G	0.0811808	Low	4.53959	0.0670618	1.62623	1.95564	-0.329403	0.00228009
5-O-caffeoylquinic acid	WW	q5CQA-10-1	10	7167488	7367488	Chr10pos7267488.1	+	G:A	0.273063	High	7.91482	0.128026	2.66124	2.08774	0.5735	1.60944e-25
Mucic acid	WW	qMUC-3-1	3	30660110	30860110	Chr3pos30760110.1	+	T:C	0.184502	High	27.1868	0.561045	4.40356	4.35686	0.0467011	0.111368
Glucose	WL	qGLU-3	3	2.19879e+07	2.21879e+07	Chr3pos22087949.1	+	G:A	0.0811808	Medium	5.42911	0.0826657	5.60662	5.26245	0.344168	1.23629e-06
4-O-caffeoylquinic acid	WW	q4CQA-12-1	12	1591770	1791770	Chr12pos1691770.1	+	A:G	0.0922509	Low	4.61367	0.0683475	1.67871	2.00964	-0.330933	0.0023401
Myo-Inositol	WL	qMYO-1-2	1	6510043	6710043	Chr1pos6610043.1	+	G:A	0.468635	High	9.80886	0.164192	5.46013	5.58983	-0.129695	1.39079e-16
Glycerol-3-phosphate	WL	qGLR-4-1	4	25219848	25419848	Chr4pos25319848.1	+	G:A	0.158672	Low	4.50924	0.0799685	3.58727	3.65942	-0.0721455	0.00191768
Shikimic acid	WW	qSHI-7-1	7	712144	912144	Chr7pos812144.1	+	C:T	0.166052	High	6.50287	0.101957	3.12131	3.0452	0.0761097	0.00336025
4-O-caffeoylquinic acid	WL	q4CQA-2-3	2	22930938	23130938	Chr2pos23030938.1	+	A:G	0.0774908	High	12.6868	0.221708	1.61703	2.08086	-0.463825	0.00220718
5-O-caffeoylquinic acid	WL	q5CQA-2-2	2	22930938	23130938	Chr2pos23030938.1	+	A:G	0.0774908	High	10.7389	0.182441	2.36134	3.10038	-0.739041	0.000135146
Secologanin	WW	qSEC-6-1	6	3553526	3753526	Chr6pos3653526.1	+	G:A	0.228782	High	9.55968	0.159357	5.13738	5.10694	0.0304473	0.289645
5-O-caffeoylquinic acid	WL	q5CQA-12-2	12	2096994	2296994	Chr12pos2196994.1	+	T:C	0.121771	Low	4.95389	0.0742847	2.35648	2.8667	-0.510218	3.52503e-05
Uridine	WW	qURI-3-1	3	1752910	1952910	Chr3pos1852910.1	+	G:A	0.309963	Medium	5.81443	0.104295	3.74157	3.70224	0.0393318	0.0959189
Glycerol-3-phosphate	WL	qGLR-1-4	1	28848027	29048027	Chr1pos28948027.1	+	T:G	0.158672	Low	4.81251	0.0855725	3.58629	3.6646	-0.0783139	0.0015487
Fumaric acid	WW	qFUM-8-1	8	27042568	27242568	Chr8pos27142568.1	+	A:C	0.095941	High	7.78588	0.125614	5.21821	5.44515	-0.226946	4.02178e-06
Salicylic acid	WL	qSAL-12-2	12	35157	235157	Chr12pos135157.1	+	A:G	0.343173	High	6.01588	0.108099	3.73898	3.73774	0.00124112	0.959502
3-O-caffeoylquinic acid	WW	q3CQA-10-1	10	7485437	7685437	Chr10pos7585437.1	+	T:C	0.280443	Low	4.72722	0.070323	1.75544	1.5907	0.164739	9.1519e-07
Fumaric acid	WL	qFUM-8-2	8	27087074	27287074	Chr8pos27187074.1	+	T:C	0.095941	High	8.43247	0.154768	3.94528	4.12842	-0.183143	1.69921e-09
Malonic acid	WL	qMAO-2	2	5206005	5406005	Chr2pos5306005.1	+	G:C	0.121771	High	6.09005	0.0944836	3.76213	3.93873	-0.176601	1.62355e-05
Arbutin	WW	qABR-3	3	34247501	34447501	Chr3pos34347501.1	+	C:T	0.0774908	Low	4.97523	0.074659	3.57224	3.75948	-0.187236	0.00650415
Arbutin	WW	qABR-4	4	29541352	29741352	Chr4pos29641352.1	+	G:C	0.0774908	Medium	5.61649	0.0859974	2.56524	2.67338	-0.108141	0.0304253
Alanine, beta-	WW	qβALA-10-1	10	19254305	19454305	Chr10pos19354305.1	+	T:C	0.258303	Low	4.36965	0.0641227	4.6805	4.71473	-0.0342261	0.211034
Alanine, beta-	WW	qβALA-12	12	12161779	12361779	Chr12pos12261779.1	+	G:T	0.0590406	Low	4.40761	0.0780972	4.6967	4.60131	0.0953911	0.154063
L-Asparagine	WW	qASN-7-1	7	18890391	19090391	Chr7pos18990391.1	+	A:G	0.269373	High	18.9338	0.357376	4.77748	4.45027	0.327211	7.19456e-20
L-Asparagine	WW	qASN-7-2	7	20406261	20606261	Chr7pos20506261.1	+	G:C	0.0553506	Low	4.87612	0.0729229	4.12003	4.10813	0.011894	0.848823
L-Asparagine	WW	qASN-7-3	7	21801909	22101909	Chr7pos21901909.1 Chr7pos21901964.1 Chr7pos21901999.1 Chr7pos21902422.1 Chr7pos21908422.1 Chr7pos21908474.1 Chr7pos21908438.1	+	G:C G:A T:C G:A G:A C:A G:A	0.132841	Low	4.83916	0.0722766	4.11366	4.15667	-0.0430113	0.335404
L-Asparagine	WW	qASN-10	10	22268887	22468887	Chr10pos22368887.1	+	C:G	0.258303	Low	4.9157	0.0736156	-1.0257	-1.00579	-0.0199108	0.278458
Glycerol-3-phosphate	WW	qGLR-1-1	1	4202185	4402185	Chr1pos4302185.1	+	T:C	0.0516605	Low	4.53895	0.0670507	3.82937	3.83571	-0.00634853	0.883923
Cysteine	WW	q-CYS-1	1	4202185	4402185	Chr1pos4302185.1	+	T:C	0.0516605	Medium	5.27442	0.0799266	3.42577	3.29036	0.135413	0.124368
Citric acid	WW	qCIT-2	2	30418548	30618548	Chr2pos30518548.1	+	G:C	0.103321	Low	4.67788	0.0694638	3.41817	3.42404	-0.00586699	0.815117
Erythritol	WW	qERYOL-3	3	4395502	4595502	Chr3pos4495502.1	+	A:T	0.210332	Low	4.43475	0.065247	2.04551	2.07605	-0.0305386	0.161013
Erythritol	WW	qERYOL-6	6	11217631	11417631	Chr6pos11317631.1	+	C:T	0.107011	Low	4.66484	0.0692369	5.33611	5.42245	-0.0863408	9.629e-05
Fructose (abs)	WW	qFRU-3-1	3	32984356	33184356	Chr3pos33084356.1	+	C:T	0.369004	Low	4.40777	0.0647808	5.35149	5.33485	0.0166354	0.276634
Fructose-6-phosphate	WW	qFRUP-11	11	20323382	20523382	Chr11pos20423382.1	+	C:T	0.0738007	Low	4.54535	0.0671617	5.3462	5.3347	0.0114952	0.732038
Galactinol	WW	qGAOL-7	7	21742783	21942783	Chr7pos21842783.1	+	C:T	0.405904	Low	4.30529	0.0630132	3.01766	3.01315	0.00451293	0.80606
2-Hydroxyglutaric acid	WW	qHGL-6	6	9771701	9971701	Chr6pos9871701.1	+	A:G	0.143911	Medium	4.1594	0.0605059	3.8093	3.95103	-0.141728	0.000219965
2-Oxopentanedioic acid	WW	qOPT-2	2	2080734	2280734	Chr2pos2180734.1	+	C:A	0.114391	Low	4.80413	0.0716645	3.82717	3.84919	-0.0220185	0.595175
Glyceric acid	WW	qGLC-2	2	10865339	11065339	Chr2pos10965339.1 Chr2pos10996572.1 Chr2pos10996995.1 Chr2pos11014840.1	+	G:A G:A T:A G:A	0.162362	Low	4.38519	0.0643907	3.83736	3.79016	0.0471977	0.223451
Glyceric acid	WW	qGLC-12	12	22641429	22841429	Chr12pos22741429.1	+	C:T	0.232472	Medium	5.24539	0.0936223	3.85957	3.73137	0.128205	0.000126998
Pidolic acid	WW	qPYR-1	1	6491103	6691103	Chr1pos6591103.1	+	C:G	0.254613	Low	4.55983	0.0674128	5.52798	5.42572	0.102256	1.35023e-07
Glyceric acid-3-phosphate	WW	qGLYP-2	2	5590677	5790677	Chr2pos5690677.1	+	G:A	0.302583	Low	4.69097	0.0696917	3.81736	3.85812	-0.0407622	0.196401
Glyceric acid-3-phosphate	WW	qGLYP-11	11	6912024	7112024	Chr11pos7012024.1	+	A:C	0.107011	Low	4.88251	0.0730346	3.82143	3.89862	-0.0771868	0.117313
Isomaltose	WW	qISM-1-1	1	6493333	6693333	Chr1pos6593333.1	+	T:C	0.461255	Medium	5.54975	0.0848089	3.23984	3.21217	0.0276745	0.326823
Myo-Inositol	WW	qMYO-12	12	19618941	19818941	Chr12pos19718941.1 Chr12pos19719133.1	+	A:T A:T	0.258303	Low	4.04435	0.0585365	3.89318	3.81513	0.0780555	1.40769e-05
Galactinol	WW	qGAOL-1	1	6493334	6693337	Chr1pos6593334.1 Chr1pos6593337.1	+	A:G A:C	0.461 0.461	Low	4.72315	0.0702522	3.3446	3.34632	-0.00172411	0.965059
Myo-Inositol	WW	qMYO-1-1	1	6510013	6710013	Chr1pos6610013.1	+	C:T	0.468635	High	9.75962	0.163235	3.84869	3.90061	-0.0519119	0.00161632
Isocitric acid	WW	qISC-1-1	1	9843449	10043449	Chr1pos9943449.1	+	T:C	0.254613	Medium	5.9624	0.0921869	3.7203	3.7147	0.00560138	0.791988
Isomaltose	WW	qISM-7	7	21739724	21939724	Chr7pos21839724.1	+	T:C	0.405904	Low	4.95952	0.0743835	3.21184	3.24937	-0.037528	0.190845
Leucine	WW	qLEU-4-1	4	23813061	24013061	Chr4pos23913061.1	+	C:T	0.346863	Low	4.02252	0.0581635	3.24495	3.19343	0.0515236	0.100641
Alanine	WW	qALA-1	1	13676017	13876017	Chr1pos13776017.1 Chr1pos13776018.1 Chr1pos13776387.1 Chr1pos13776410.1	+	A:G A:G C:T G:T	0.0701107	Low	4.19349	0.0610909	2.94531	2.86179	0.083524	0.022376
Melibiose	WW	qMEB-2	2	24861352	25061352	Chr2pos24961352.1	+	C:A	0.472325	Low	4.95168	0.0742459	3.65648	3.68841	-0.0319315	0.16569
Melibiose	WW	qMEB-5	5	6842468	7042468	Chr5pos6942468.1	+	G:A	0.239852	Low	4.27154	0.0624322	3.67953	3.64631	0.0332263	0.262519
Phenylalanine	WW	qPHE-3	3	31913543	32113543	Chr3pos32013543.1	+	C:T	0.372694	Low	4.20225	0.0612412	3.67806	3.66062	0.0174409	0.465048
Phosphoenolpyruvate	WW	qPHP-2	2	5588849	5788849	Chr2pos5688849.1	+	C:A	0.317343	Low	4.65872	0.0691306	3.47865	3.44907	0.0295789	0.0925047
Phosphoenolpyruvate	WW	qPHP-3-1	3	36073660	36273660	Chr3pos36173660.1	+	A:C	0.261993	Low	4.00552	0.0578733	5.0035	4.99376	0.00973944	0.658679
Phosphoenolpyruvate	WW	qPHP-11	11	6912024	7112024	Chr11pos7012024.1	+	A:C	0.107011	Low	4.71348	0.0700837	4.16533	4.17714	-0.0118032	0.797967
Phosphoric acid	WW	qPHO-3	3	32660222	32860222	Chr3pos32760222.1	+	T:C	0.265683	Low	4.30433	0.0629967	4.15791	4.1906	-0.0326826	0.347532
Proline	WW	qPRO-4	4	13696306	13896306	Chr4pos13796306.1	+	C:T	0.346863	Low	4.03806	0.058429	4.19037	4.12183	0.0685431	0.0407574
Putrescine	WW	qPUT-12	12	898616	1098616	Chr12pos998616.1	+	A:C	0.132841	Low	4.0635	0.0588638	4.14029	4.33831	-0.198012	8.41624e-07
Glyceric acid-3-phosphate	WW	qGLYP-1	1	28748718	28948718	Chr1pos28848718.1	+	C:T	0.180812	Low	4.31555	0.0631899	3.81362	3.90251	-0.0888886	0.0117046
Pidolic acid	WW	qPYR-3	3	1095479	1295479	Chr3pos1195479.1	+	G:T	0.261993	Low	4.6131	0.0818844	2.48939	2.1708	0.318584	5.99696e-07
Quinic acid	WW	qQNA-7	7	673241	873241	Chr7pos773241.1	+	G:A	0.129151	Low	4.42767	0.0651246	2.46401	2.02783	0.436184	8.32441e-08
3-O-caffeoylquinic acid	WW	q3CQA-2-1	2	22633069	22833069	Chr2pos22733069.1	+	C:A	0.391144	High	6.33253	0.0988647	2.60682	2.09769	0.509136	1.75114e-19
4-O-caffeoylquinic acid	WW	q4CQA-2-1	2	6178918	6378918	Chr2pos6278918.1	+	G:T	0.110701	Low	4.21778	0.061508	1.67302	2.0002	-0.327183	0.000584033
4-O-caffeoylquinic acid	WW	q4CQA-9-1	9	22152889	22352889	Chr9pos22252889.1 Chr9pos22260724.1 Chr9pos22260749.1 Chr9pos22268706.1 Chr9pos22275710.1	+	T:C G:A T:C T:A G:A	0.0701107	Low	4.09543	0.05941	1.6817	2.07447	-0.392775	0.00597261
4-O-caffeoylquinic acid	WW	q4CQA-10	10	13277792	13477792	Chr10pos13377792.1	+	C:T	0.0627306	Low	4.34553	0.0637066	1.68458	2.07759	-0.393006	0.0100436
5-O-caffeoylquinic acid	WW	q5CQA-8-1	8	20949274	21149274	Chr8pos21049274.1	+	T:G	0.0701107	Low	4.21667	0.0614889	2.44344	3.31637	-0.872928	2.28991e-06
5-O-caffeoylquinic acid	WW	q5CQA-12-1	12	1634838	1834838	Chr12pos1734838.1	+	C:G	0.095941	Medium	5.34667	0.0812046	4.30215	4.30265	-0.000502826	0.976881
Ribitol	WW	qRIB-7	7	13488075	13688075	Chr7pos13588075.1	+			Low	4.20435
Ribulose-5-phosphate	WW	qRIL-6-1	6	4165011	4365011	Chr6pos4265011.1	+			Low	4.95124
Salicylic acid	WW	qSAL-12-1	12	20301070	20501070	Chr12pos20401070.1 Chr12pos20401107.1	+	G:A G:C	0.191882	Low	4.41406	0.0648893	5.33808	5.28933	0.0487553	0.0409553
O-Acetylserine	WW	qSERA-6	6	2788879	2988879	Chr6pos2888879.1	+	A:T	0.321033	Low	4.58462	0.067843	-0.393989	-0.365966	-0.0280236	0.0018135
3-dehydroshikimic acid	WW	qSHID-9	9	15729932	15929932	Chr9pos15829932.1 Chr9pos15839570.1 Chr9pos15839606.1	+	C:G C:G G:T	0.0590406	Medium	5.1387	0.0775321	4.43245	4.51013	-0.0776779	0.0384735
Butanedioic acid	WW	qBTD-3-1	3	35693182	35893182	Chr3pos35793182.1	+	A:C	0.413284	Low	4.27535	0.0624977	4.12128	4.09158	0.0296964	0.12325
Tyramine	WW	qTYM-2-1	2	3255385	3455385	Chr2pos35710914.1 Chr2pos35752003.1 Chr2pos35753154.1 Chr2pos35770201.1 Chr2pos35770236.1	+	C:T A:C C:T A:T C:T	0.095941	Medium	5.95749	0.0920987	4.11472	4.05515	0.0595645	0.101725
Yield	WW	qYIELD-12	12	22801683	23001683	Chr12pos22901683.1	+			Low	4.62707	0.0685803
Tyramine	WL	qTYM-2-3	2	35563206	35763206	Chr2pos35663206.1	+	G:A	0.0848708	Medium	5.01009	0.0752707	3.78602	3.48635	0.299676	1.5144e-07
Tyrosine	WL	qTYR-4	4	34875419	35075419	Chr4pos34975419.1	+	A:T	0.0627306	Medium	5.35834	0.0814112	4.57899	4.84394	-0.264949	0.0058586
Guanosine	WL	qGUN-4	4	34807905	35007905	Chr4pos34907905.1 Chr4pos34908218.1	+	A:G G:T	0.0590406	Low	4.95021	0.0742202	2.32974	2.65325	-0.323513	0.0120352
Yield	WL	qYIELD-4	4	34715277	34915277	Chr4pos34815277.1	+			Low	4.93742	0.0739962
Tyramine	WL	qTYM-1	1	33202907	33402907	Chr1pos33302907.1	+	G:A	0.405904	Low	4.08486	0.0592292	3.82031	3.67318	0.147129	3.12439e-09
Citric acid	WL	qCIT-1	1	33193954	33393954	Chr1pos33293954.1	+	G:A	0.472325	Low	4.23021	0.0617216	5.38215	5.65803	-0.275884	1.88227e-23
Isocitric acid	WL	qISC-1-2	1	33193954	33393954	Chr1pos33293954.1	+	G:A	0.472325	Low	4.3339	0.0635061	4.64892	4.92558	-0.276655	1.87705e-21
Proline	WL	qPRO-1	1	33177486	33377486	Chr1pos33277486.1	+	T:C	0.468635	Low	4.4628	0.065732	5.8712	5.38636	0.484839	1.01018e-22
Trehalose	WL	qTRE-3	3	32076877	32276877	Chr3pos32176877.1	+	A:G	0.0738007	Low	4.97358	0.0746299	4.16162	4.3416	-0.179978	0.000602672
Mucic acid	WL	qMUC-3-2	3	30660110	30860110	Chr3pos30760110.1	+	T:C	0.184502	High	26.6328	0.546439	3.78002	2.38542	1.3946	3.7271e-24
Erythritol	WL	qERYOL-2	2	30367082	30567082	Chr2pos30467082.1	+	G:C	0.0738007	Low	4.09186	0.0593489	4.37546	4.26995	0.105512	0.088169
N-Acetyl-D-glucosamine	WL	qNAGN-2	2	30367082	30567082	Chr2pos30467082.1	+	G:C	0.0738007	Low	4.51265	0.0665949	3.94544	3.792	0.153438	0.00305512
Tyramine	WL	qTYM-2-2	2	30367082	30567082	Chr2pos30467082.1	+	G:C	0.0738007	Low	4.84639	0.0724029	3.78188	3.49335	0.288534	5.53085e-05
Tyramine	WL	qTYM-4	4	29536275	29736275	Chr4pos29636275.1 Chr4pos29661861.1 Chr4pos29661960.1	+	C:A G:C T:G	0.147601	Low	4.28548	0.062672	3.79042	3.58833	0.202095	8.74383e-06
Sucrose (abs)	WL	qSUC-7	7	28657765	28857765	Chr7pos28757765.1 Chr7pos28757790.1 Chr7pos28759115.1	+	G:A G:A T:A	0.0922509	Low	4.80121	0.0716137	-0.370854	-0.4462	0.0753463	0.00060437
Glycerol-3-phosphate	WL	qGLR-4-2	4	27930054	28130054	Chr4pos28030054.1	+	T:C	0.424354	Low	4.71011	0.0836771	3.57278	3.63378	-0.061002	1.58428e-05
L-Glucono-1,5-lactone	WL	qLGL-5	5	26618323	26818323	Chr5pos26718323.1	+	T:C	0.0774908	Low	4.97887	0.0747228	3.94878	3.80305	0.145732	5.10057e-07
N-Acetyl-D-glucosamine	WL	qNAGN-5	5	26618323	26818323	Chr5pos26718323.1	+	T:C	0.0774908	Low	4.19873	0.0611808	3.95467	3.68938	0.265291	2.96447e-08
Glucose	WL	qGLU-5	5	26618323	26818323	Chr5pos26718323.1	+	T:C	0.0774908	Low	4.37563	0.0642259	5.60408	5.27629	0.327798	4.58734e-06
Putrescine	WL	qPUT-2	2	25295165	25495165	Chr2pos25395165.1 Chr2pos25395201.1	+	A:T C:G	0.0664207	Low	4.33727	0.0635641	4.16645	4.51228	-0.345823	0.00423209
Serine	WL	qSER-8	8	24792309	24992309	Chr8pos24892309.1	+	G:A	0.243542	Low	4.40099	0.0646635	5.57654	5.44491	0.131632	3.09444e-08
L-Isoleucine	WL	qILE-4	4	23953641	24153641	Chr4pos24053641.1	+	T:C	0.387454	Low	4.45139	0.0655345	4.84416	4.50861	0.335547	9.73434e-19
Ornithine	WL	qORN-4	4	23953641	24153641	Chr4pos24053641.1	+	T:C	0.387454	Low	4.54296	0.0671202	3.90022	3.5063	0.393922	1.58832e-17
Threonine	WL	qTHR-4	4	23953641	24153641	Chr4pos24053641.1	+	T:C	0.387454	Low	4.61992	0.0684559	4.83596	4.57893	0.257031	4.48221e-17
Leucine	WL	qLEU-4	4	23856261	24056261	Chr4pos23956261.1 Chr4pos23956269.1	+	G:A G:A	0.350554	Low	4.54817	0.0672105	4.76748	4.38628	0.381193	6.18807e-26
Valine	WL	qVAL-4	4	23856261	24056261	Chr4pos23956261.1 Chr4pos23956269.1	+	G:A G:A	0.350554	Low	4.4899	0.066201	5.2696	5.00107	0.268529	2.66899e-21
Allantoin	WL	qALL-4	4	23813061	24013061	Chr4pos23913061.1	+	C:T	0.346863	Low	4.25251	0.0621048	3.50187	3.12313	0.378742	1.33059e-14
3-HydroxyL-Asparagine	WL	qHASN-1	1	23118344	23318344	Chr1pos23218344.1 Chr1pos23227687.1	+	T:C G:C	0.0590406	Low	4.34989	0.0637817	3.688	4.21037	-0.522371	0.00044309
Valine	WL	qVAL-1	1	23118344	23318344	Chr1pos23218344.1 Chr1pos23227687.1	+	T:C G:C	0.0590406	Low	4.00283	0.0578273	5.15357	5.5245	-0.370931	1.20788e-07
Maleic acid	WL	qMAI-4	4	22846754	23046754	Chr4pos22946754.1	+	T:C	0.095941	Low	4.26791	0.0623698	4.24566	4.08992	0.155734	1.64894e-07
3-O-caffeoylquinic acid	WL	q3CQA-2-2	2	22620782	22820782	Chr2pos22720782.1	+	C:T	0.391144	High	7.61567	0.122439	2.65306	2.16655	0.486513	7.19531e-20
Fructose	WL	qFRU-3-2	3	22618771	22818771	Chr3pos22718771.1	+	C:T	0.140221	Medium	5.10196	0.0768853	-0.855013	-0.966711	0.111698	2.69588e-06
N-Acetyl-D-Galactosamine	WL	qNAGT-3	3	22618771	22818771	Chr3pos22718771.1	+	C:T	0.140221	Low	4.96205	0.0744279	3.97852	3.758	0.220524	2.08036e-06
N-Acetylmannosamine	WL	qMAN-3	3	22618771	22818771	Chr3pos22718771.1	+	C:T	0.140221	Medium	5.2398	0.0793151	4.02001	3.79495	0.225066	1.02103e-06
Trehalose	WL	qTRE-1	1	22381551	22581551	Chr1pos22481551.1	+	A:G	0.0627306	Low	4.01435	0.0580239	4.16462	4.32859	-0.16397	0.0195925
4-O-caffeoylquinic acid	WL	q4CQA-9-2	9	22169097	22369097	Chr9pos22269097.1	+	G:A	0.0738007	High	6.75416	0.106539	1.6217	2.0455	-0.423803	0.00117259
Arbutin	WL	qABR-8	8	21377963	21577963	Chr8pos21477963.1 Chr8pos21490965.1	+	A:T A:T	0.103321	Low	4.12378	0.0598954	3.57208	3.48796	0.0841139	0.00186749
Glycerol-3-phosphate	WL	qGLR-2-2	2	21340759	21540759	Chr2pos21440759.1	+	G:C	0.136531	Low	4.07908	0.0720698	3.59747	3.60692	-0.00945111	0.702183
5-O-caffeoylquinic acid	WL	q5CQA-8-2	8	20990742	21190742	Chr8pos21090742.1 Chr8pos21090804.1	+	T:C T:C	0.0738007	Low	4.47768	0.0659895	2.35779	3.18185	-0.824057	3.49194e-06
4-O-caffeoylquinic acid	WL	q4CQA-8-2	8	20955933	21155933	Chr8pos21055933.1	+	G:A	0.0701107	Medium	5.53689	0.0845802	1.62418	2.03484	-0.41066	0.00407363
Malic acid	WL	qMAE-2	2	20224651	20424651	Chr2pos20324651.1	+	A:C	0.354244	Low	4.22739	0.0616731	5.38399	5.33913	0.0448693	0.039682
N-Acetyl-D-glucosamine	WL	qNAGN-8	8	20060760	20260760	Chr8pos20160760.1 Chr8pos20253129.1	+	A:T C:T	0.0664207	Medium	5.52273	0.0843284	3.94604	3.7665	0.17954	0.000556341
Tyramine	WL	qTYM-8	8	20060760	20260760	Chr8pos20160760.1 Chr8pos20253129.1	+	A:T C:T	0.0664207	Low	4.28839	0.0627221	3.7811	3.47233	0.308765	1.0542e-05
Glycerol-3-phosphate	WL	qGLR-11-2	11	19607625	19807625	Chr11pos19707625.1 Chr11pos19707735.1	+	G:A G:A	0.147601	Low	4.55516	0.0808153	3.59026	3.64765	-0.0573891	0.033331
trans-Sinapic acid	WL	qSIN-12	12	19305457	19505457	Chr12pos19405457.1	+	C:T	0.180812	Low	4.14657	0.060286	3.64722	3.52529	0.121935	6.13577e-06
Alanine, beta-	WL	qβALA-10-2	10	19247543	19447543	Chr10pos19347543.1	+	T:C	0.424354	Low	4.23445	0.0617944	3.10376	2.96589	0.137869	0.000127605
L-Asparagine	WL	qASN-7-4	7	19207002	19407002	Chr7pos19307002.1 Chr7pos19309624.1	+	T:C T:C	0.154982	High	18.4143	0.345511	4.74875	4.36298	0.385775	7.3551e-17
Melibiose	WL	qMEB-7	7	18827841	19027841	Chr7pos18927841.1	+	G:A	0.0922509	Low	4.80869	0.0717442	3.88355	3.73072	0.152829	0.000132153
L-Asparagine	WL	qASN-7-5	7	18762267	18962267	Chr7pos18862267.1 Chr7pos18874463.1	+	C:T C:T	0.158672	High	11.7355	0.202353	4.74007	4.41798	0.322093	1.74371e-12
3-O-caffeoylquinic acid	WL	q3CQA-9	9	18652363	18852363	Chr9pos18752363.1	+	C:T	0.0701107	Low	4.53786	0.0670318	2.40852	3.18226	-0.773747	4.95242e-07
Yield	WL	qYIELD-9	9	17786901	17986901	Chr9pos17886901.1 Chr9pos17954060.1	+			Low	4.10989	0.0596575
Melibiose	WL	qMEB-3	3	16017526	16217526	Chr3pos16117526.1	+	T:G	0.261993	Low	4.34075	0.0636241	3.90186	3.77815	0.123705	6.82212e-11
Glucose	WL	qGLU-9-1	9	14862369	15062369	Chr9pos14962369.1	+	G:A	0.317343	Medium	5.26583	0.0797748	5.50469	5.73786	-0.233174	1.30944e-14
Putrescine	WL	qPUT-3-2	3	14221421	14421421	Chr3pos14321421.1	+	T:A	0.0701107	Low	4.34725	0.0637362	4.16344	4.53405	-0.370612	0.000189533
Tartronic acid	WL	qTAR-3	3	11321062	11521062	Chr3pos11421062.1	+	G:A	0.214022	Low	4.19911	0.0611874	3.10991	3.27078	-0.16087	6.81245e-09
Glycerol-3-phosphate	WL	qGLR-8	8	10784874	10984874	Chr8pos10884874.1	+	G:T	0.195572	Low	4.22013	0.0746534	3.60576	3.57009	0.0356706	0.0216628
Isocitric acid	WL	qISC-1-3	1	9843449	10043449	Chr1pos9943449.1	+	T:C	0.254613	Low	4.24997	0.0620611	4.75139	4.86217	-0.110788	0.0077797
Glucose	WL	qGLU-9-2	9	8521685	8721685	Chr9pos8621685.1	+	G:A	0.0774908	Low	4.67101	0.0693443	5.60341	5.28429	0.319126	1.34191e-05
N-Acetylmannosamine	WL	qMAN-9	9	8521685	8721685	Chr9pos8621685.1	+	G:A	0.0774908	Low	4.16621	0.0606227	4.00932	3.74	0.269324	1.40774e-06
4-O-caffeoylquinic acid	WL	q4CQA-1	1	8436716	8636716	Chr1pos8536716.1	+	C:G	0.0811808	Low	4.90493	0.0872862	1.64595	1.67245	-0.026507	0.648554
Glycerol-3-phosphate	WL	qGLR-2-1	2	8280619	8480619	Chr2pos8380619.1 Chr2pos8380620.1 Chr2pos8380623.1 Chr2pos8380626.1	+	C:G A:G A:G A:C	0.261993	Low	4.11791	0.0727804	3.58717	3.63125	-0.0440827	0.0186468
Prephenic acid	WL	qPRE-6	6	7649410	7849410	Chr6pos7749410.1	+	A:G	0.487085	Low	4.06987	0.0719014	3.44638	3.37311	0.0732708	1.26447e-06
3-O-caffeoylquinic acid	WL	q3CQA-10-2	10	7481845	7681845	Chr10pos7581845.1	+	T:C	0.284133	Low	4.71944	0.0701874	2.37873	2.67449	-0.295767	2.84497e-06
Methionine	WL	qMET-9	9	7421790	7621790	Chr9pos7521790.1 Chr9pos7522164.1	+	G:T G:T	0.0664207	Low	4.43183	0.0651964	3.90949	4.23444	-0.324954	0.000213402
5-O-caffeoylquinic acid	WL	q5CQA-10-2	10	7167488	7367488	Chr10pos7267488.1	+	G:A	0.273063	Low	4.21551	0.061469	2.52535	2.13445	0.390904	4.34003e-15
Glycerol-3-phosphate	WL	qGLR-1-3	1	7041711	7241711	Chr1pos7141711.1	+	A:G	0.095941	Low	4.71866	0.0838351	3.59032	3.67804	-0.0877229	0.00998038
Isomaltose	WL	qISM-1-2	1	6493334	6693334	Chr1pos6593334.1 Chr1pos6593337.1	+	A:G A:C	0.461255	Low	4.39485	0.0645576	3.87823	3.9624	-0.0841671	1.22121e-05
Glycerol-3-phosphate	WL	qGLR-9	9	6122924	6322924	Chr9pos6222924.1 Chr9pos6224003.1	+	T:C G:A	0.143911	Low	4.04953	0.0586249	3.58525	3.69123	-0.105985	9.12903e-05
Urea	WL	qUREA-8	8	5175081	5375081	Chr8pos5275081.1	+	C:A	0.398524	Low	4.60873	0.0682617	3.95936	4.06456	-0.105203	2.24222e-06
Glycerol-3-phosphate	WL	qGLR-12	12	5018908	5218908	Chr12pos5118908.1	+	T:C	0.162362	Low	4.01523	0.0709024	3.58889	3.64945	-0.0605607	0.000906964
Malonic acid	WL	qMAO-8	8	4641258	4841258	Chr8pos4741258.1 Chr8pos4741269.1	+	T:C T:C	0.188192	Low	4.40629	0.0647552	3.79717	3.72522	0.071957	0.0263838
Pidolic acid	WL	qPYR-11	11	4.54089e+06	4.74089e+06	Chr11pos4640885.1 Chr11pos4640900.1	+	G:T C:G	0.0590406	Low	4.29559	0.0628462	5.67021	5.84969	-0.179476	9.86098e-05
Arginine	WL	qARG-11	11	4540889	4740889	Chr11pos4640889.1	+	T:G	0.0590406	Low	4.71085	0.0700378	3.16322	3.593	-0.429784	3.10926e-05
Cysteine	WL	qCYS-11	11	4540889	4740889	Chr11pos4640889.1	+	T:G	0.0590406	Low	4.05269	0.058679	3.28965	3.49544	-0.205787	0.000133958
L-Glutamine	WL	qGLN-11	11	4540889	4740889	Chr11pos4640889.1	+	T:G	0.0590406	Low	4.18955	0.0610232	4.97492	5.36694	-0.392016	3.98449e-06
Leucine	WL	qLEU-11	11	4540889	4740889	Chr11pos4640889.1	+	T:G	0.0590406	Low	4.01879	0.0580998	4.60852	5.03756	-0.429045	1.04625e-06
Ornithine	WL	qORN-11	11	4540889	4740889	Chr11pos4640889.1	+	T:G	0.0590406	Low	4.76027	0.0708991	3.715	4.26694	-0.551934	9.63562e-06
Valine	WL	qVAL-11	11	4540889	4740889	Chr11pos4640889.1	+	T:G	0.0590406	Medium	5.28476	0.0801094	5.15354	5.52494	-0.371396	2.65162e-06
3-HydroxyL-Asparagine	WL	qHASN-11	11	4540885	4740885	Chr11pos4640885.1 Chr11pos4640900.1	+	G:T C:G	0.0590406	Low	4.90501	0.0734284	3.68829	4.20581	-0.517522	0.000385819
L-Isoleucine	WL	qILE-11	11	4540885	4740885	Chr11pos4640885.1 Chr11pos4640900.1	+	G:T C:G	0.0590406	Low	4.53594	0.0669986	4.68798	5.13119	-0.443207	1.64816e-06
Methionine	WL	qMET-11	11	4540885	4740885	Chr11pos4640885.1 Chr11pos4640900.1	+	G:T C:G	0.0590406	Low	4.46995	0.0658557	3.9061	4.32906	-0.422961	6.39743e-05
Serine	WL	qSER-11	11	4540885	4740885	Chr11pos4640885.1 Chr11pos4640900.1	+	G:T C:G	0.0590406	Low	4.58775	0.0678974	5.53062	5.76537	-0.234751	4.56006e-07
Threonine	WL	qTHR-11	11	4540885	4740885	Chr11pos4640885.1 Chr11pos4640900.1	+	G:T C:G	0.0590406	Low	4.96447	0.0744703	4.7127	5.11375	-0.401052	1.63142e-06
Putrescine	WL	qPUT-6	6	4129716	4329716	Chr6pos4229716.1	+	T:G	0.173432	Low	4.20649	0.0613141	4.23311	3.98121	0.251899	3.15712e-12
Secologanin	WL	qSEC-6-2	6	3582386	3782386	Chr6pos3682386.1	+	C:G	0.232472	High	12.3068	0.213936	4.62025	4.4333	0.186944	6.94626e-13
Glycerol-3-phosphate	WL	qGLR-11-1	11	3530413	3730413	Chr11pos3630413.1	+	T:C	0.309963	Low	4.99583	0.0889742	3.57533	3.65889	-0.0835595	1.66672e-06
Erythritol	WL	qERYOL-7	7	3407869	3607869	Chr7pos3507869.1	+	C:T	0.369004	Low	4.1169	0.0597777	4.30358	4.47728	-0.173701	4.35715e-09
Leucine	WL	qLEU-7	7	3407869	3607869	Chr7pos3507869.1	+	C:T	0.369004	Low	4.52499	0.0668087	4.50881	4.84766	-0.338847	1.74719e-16
4-O-caffeoylquinic acid	WL	q4CQA-8-1	8	2787073	2987073	Chr8pos2887073.1 Chr8pos2887089.1	+	T:C G:C	0.424354	Low	4.62844	0.0821678	1.61198	1.6968	-0.0848194	0.0161294
Putrescine	WL	qPUT-3-1	3	2011982	2211982	Chr3pos2111982.1	+	G:C	0.103321	Low	4.25622	0.0621687	4.16921	4.36482	-0.195607	0.000951404
Sucrose (abs)	WL	qSUC-10	10	1974654	2174654	Chr10pos2074654.1	+	C:G	0.114391	High	8.07987	0.147837	-0.374941	-0.385774	0.0108328	0.446942
4-O-caffeoylquinic acid	WL	q4CQA-12-2	12	1591770	1791770	Chr12pos1691770.1	+	A:G	0.0922509	Low	4.10372	0.0595518	1.62926	1.88636	-0.257104	0.0225321
Phosphoenolpyruvate	WL	qPHP-5	5	1380306	1580306	Chr5pos1480306.1	+	C:A	0.0701107	Low	4.0101	0.0579515	3.36639	3.17953	0.186863	6.82831e-06
Shikimic acid	WL	qSHI-7-2	7	673241	873241	Chr7pos773241.1	+	G:A	0.129151	Low	4.89804	0.0733064	5.25011	5.44954	-0.199433	2.26952e-07
Maltose	WL	qMAT-9	9	614791	814791	Chr9pos714791.1 Chr9pos714799.1 Chr9pos738594.1 Chr9pos738638.1 Chr9pos741196.1	+	C:T A:G A:G A:G A:G	0.103321	Low	4.12878	0.059981	3.14587	3.34568	-0.19981	0.000580948
Glycerol-3-phosphate	WL	qGLR-1-2	1	505210	705210	Chr1pos605210.1	+	C:T	0.225092	Low	4.59116	0.0814794	3.58638	3.6412	-0.0548187	0.0110737
Butanedioic acid	WL	qBTD-3-2	3	466377	666377	Chr3pos566377.1	+	C:T	0.0553506	Low	4.05834	0.0587755	4.19199	4.05433	0.137655	9.11868e-05
Glucose (abs)	WL	qGLU-7	7	397725	597725	Chr7pos497725.1	+	C:G	0.306273	Low	4.60514	0.0681993	-0.957372	-0.824289	-0.133083	1.2954e-08
Malic acid, 2-methyl-	WW	qMAM-1	1	39786933	39986933	Chr1pos39886933.1	+	G:C	0.250923	Low	4.5549	0.0673273	3.6641	3.69385	-0.0297544	0.246394
4-O-caffeoylquinic acid	WW	q4CQA-2-2	2	22930938	23130938	Chr2pos23030938.1	+	A:G	0.0774908	High	12.1372	0.210485	1.6706	2.16914	-0.498539	0.000533723
5-O-caffeoylquinic acid	WW	q5CQA-2-1	2	22930938	23130938	Chr2pos23030938.1	+	A:G	0.0774908	High	10.1538	0.170924	1.6706	2.16914	-0.498539	0.000533723
Lysine	WL	qLYS-11	11	4541258	4741258	Chr11pos4640885.1 Chr11pos4640900.1	+	G:T C:G	0.0590406	Low	4.471	0.0658738	4.47286	4.91	-0.437137	3.0526e-05

### Sheet: Supplementary Table S9
Table S9: List of QTLs detected under both well-watered (WW) and water-limited conditions (WL)
Discription: This table contains the list of all mQTLs detected under both WW and WL conditons. It is made up of 15 columns, showing Trait, Chromosome, position, distance, treatment, mQTL, significance, most significant SNP and HDR info for both WW and WL conditions.
Trait	Chr	position_WL	position_WW	Distance	Treatment_WL	QTL_WL	Significance_WL	msSNP_WL	HDR_WL	Treatment_WW	QTL_WW	Significance_WW	msSNP_WW	HDR_WW
Alanine, beta-	10	19347543	19354305	6762	WL	qbALA-10-2	Low	Chr10pos19347543.1	none	WW	qbALA-10-1	Low	Chr10pos19354305.1	none
5-O-caffeoylquinic acid	10	7267488	7267488	0	WL	q5CQA-10-2	Low	Chr10pos7267488.1	none	WW	q5CQA-10-1	High	Chr10pos7267488.1	none
3-O-caffeoylquinic acid	10	7581845	7585437	3592	WL	q3CQA-10-2	Low	Chr10pos7581845.1	none	WW	q3CQA-10-1	Low	Chr10pos7585437.1	none
4-O-caffeoylquinic acid	12	1691770	1691770	0	WL	q4CQA-12-2	Low	Chr12pos1691770.1	none	WW	q4CQA-12-1	Low	Chr12pos1691770.1	none
Isomaltose	1	6593334	6593333	1	WL	qISM-1-2	Low	Chr1pos6593334.1	none	WW	qISM-1-1	Medium	Chr1pos6593333.1	1
Myo-Inositol	1	6610043	6610013	30	WL	qMYO-1-2	High	Chr1pos6610043.1	none	WW	qMYO-1-1	High	Chr1pos6610013.1	1
Isocitric acid	1	9943449	9943449	0	WL	qISC-1-3	Low	Chr1pos9943449.1	none	WW	qISC-1-1	Medium	Chr1pos9943449.1	none
3-O-caffeoylquinic acid	2	22720782	22733069	12287	WL	q3CQA-2-2	High	Chr2pos22720782.1	none	WW	q3CQA-2-1	High	Chr2pos22733069.1	none
4-O-caffeoylquinic acid	2	23030938	23030938	0	WL	q4CQA-2-3	High	Chr2pos23030938.1	none	WW	q4CQA-2-2	High	Chr2pos23030938.1	none
5-O-caffeoylquinic acid	2	23030938	23030938	0	WL	q5CQA-2-2	High	Chr2pos23030938.1	none	WW	q5CQA-2-1	High	Chr2pos23030938.1	none
Tyramine	2	35663206	35710914	47708	WL	qTYM-2-3	Medium	Chr2pos35663206.1	none	WW	qTYM-2-1	Medium	Chr2pos35710914.1	none
Mucic acid	3	30760110	30760110	0	WL	qMUC-3-2	High	Chr3pos30760110.1	none	WW	qMUC-3-1	High	Chr3pos30760110.1	none
Leucine	4	23956261	23913061	43200	WL	qLEU-4	Low	Chr4pos23956261.1	4	WW	qLEU-4-1	Low	Chr4pos23913061.1	none
Secologanin	6	3682386	3653526	28860	WL	qSEC-6-2	High	Chr6pos3682386.1	none	WW	qSEC-6-1	High	Chr6pos3653526.1	none
Ribulose-5-phosphate	6	4258636	4265011	6375	WL	qRIL-6-2	High	Chr6pos4258636.1	none	WW	qRIL-6-1	Low	Chr6pos4265011.1	none
Shikimic acid	7	773241	812144	38903	WL	qSKAD-7-2	Low	Chr7pos773241.1	none	WW	qSHI-7-1	High	Chr7pos812144.1	none
5-O-caffeoylquinic acid	8	21090742	21049274	41468	WL	q5CQA-8-2	Low	Chr8pos21090742.1	none	WW	q5CQA-8-1	Low	Chr8pos21049274.1	none
Fumaric acid	8	27187074	27142568	44506	WL	qFUM-8-2	High	Chr8pos27187074.1	none	WW	qFUM-8-1	High	Chr8pos27142568.1	none
4-O-caffeoylquinic acid	9	22269097	22252889	16208	WL	q4CQA-9-2	High	Chr9pos22269097.1	none	WW	q4CQA-9-1	Low	Chr9pos22252889.1	none

### Sheet: Supplementary Table 10
Table S10: List of mQTLs located within each HDR
Description: This table presents the list of the 27 metabolites QTLs identified across the four high density regions (HDR) and the specific HDRs they are grouped into.
Trait	HDR	Treatment	QTL (name)	Chr	Start	End	msSNP (Marker)	Strand	Alleles (p:q)	MAF (q/271)	QTL Significants	LOD	R2	p.mean	q.mean	difference (p-q)	Welch p-value
Pidolic acid	HDR1-1	WW	qPYR-1	1	6491103	6691103	Chr1pos6591103.1	"+"	C:G	0.255	Low	4.55983	0.067413	5.528	5.4257	0.1023	1.35e-07
Isomaltose	HDR1-1	WW	qISM-1-1	1	6493333	6693333	Chr1pos6593333.1	"+"	T:C	0.461	Medium	5.54975	0.084809	3.2398	3.2122	0.0277	0.327
Galactinol	HDR1-1	WW	qGAOL-1	1	6493334	6693337	Chr1pos6593334.1 Chr1pos6593337.1	"+"	A:G A:C	0.461 0.461	Low	4.72315	0.070252	3.3446	3.3463	-0.0017	0.965
Myo-Inositol	HDR1-1	WW	qMYO-1-1	1	6510013	6710013	Chr1pos6610013.1	"+"	C:T	0.469	High	9.75962	0.163235	3.8487	3.9006	-0.0519	0.00162
Proline	HDR1-2	WL	qPRO-1	1	33177486	33377486	Chr1pos33277486.1	"+"	T:C	0.468635	Low	4.4628	0.065732	5.8712	5.3864	0.4848	1.01e-22
Citric acid	HDR1-2	WL	qCIT-1	1	33193954	33393954	Chr1pos33293954.1	"+"	G:A	0.472325	Low	4.23021	0.061722	5.3821	5.658	-0.2759	1.88e-23
Isocitric acid	HDR1-2	WL	qISC-1-2	1	33193954	33393954	Chr1pos33293954.1	"+"	G:A	0.472325	Low	4.3339	0.063506	4.6489	4.9256	-0.2767	1.88e-21
Tyramine	HDR1-2	WL	qTYM-1	1	33202907	33402907	Chr1pos33302907.1	"+"	G:A	0.405904	Low	4.08486	0.059229	3.8203	3.6732	0.1471	3.12e-09
Allantoin	HDR4	WL	qALL-4	4	23813061	24013061	Chr4pos23913061.1	"+"	C:T	0.346863	Low	4.25251	0.062105	3.5019	3.1231	0.3787	1.33e-14
Leucine	HDR4	WL	qLEU-4	4	23856261	24056261	Chr4pos23956261.1 Chr4pos23956269.1	"+"	G:A G:A	0.350554	Low	4.54817	0.067211	4.7675	4.3863	0.3812	6.19e-26
Valine	HDR4	WL	qVAL-4	4	23856261	24056261	Chr4pos23956261.1 Chr4pos23956269.1	"+"	G:A G:A	0.350554	Low	4.4899	0.066201	5.2696	5.0011	0.2685	2.67e-21
L-Isoleucine	HDR4	WL	qILE-4	4	23953641	24153641	Chr4pos24053641.1	"+"	T:C	0.387454	Low	4.45139	0.065535	4.8442	4.5086	0.3355	9.73e-19
Ornithine	HDR4	WL	qORN-4	4	23953641	24153641	Chr4pos24053641.1	"+"	T:C	0.387454	Low	4.54296	0.06712	3.9002	3.5063	0.3939	1.59e-17
Threonine	HDR4	WL	qTHR-4	4	23953641	24153641	Chr4pos24053641.1	"+"	T:C	0.387454	Low	4.61992	0.068456	4.836	4.5789	0.257	4.48e-17
Pidolic acid	HDR11	WL	qPYR-11	11	4540893	4740893	Chr11pos4640885.1 Chr11pos4640900.1	"+"	G:T C:G	0.059041	Low	4.29559	0.062846	5.6702	5.8497	-0.1795	9.86e-05
Arginine	HDR11	WL	qARG-11	11	4540889	4740889	Chr11pos4640889.1	"+"	T:G	0.059041	Low	4.71085	0.070038	3.1632	3.593	-0.4298	3.11e-05
Cysteine	HDR11	WL	qCYS-11	11	4540889	4740889	Chr11pos4640889.1	"+"	T:G	0.059041	Low	4.05269	0.058679	3.2897	3.4954	-0.2058	0.000134
L-Glutamine	HDR11	WL	qGLN-11	11	4540889	4740889	Chr11pos4640889.1	"+"	T:G	0.059041	Low	4.18955	0.061023	4.9749	5.3669	-0.392	3.98e-06
Leucine	HDR11	WL	qLEU-11	11	4540889	4740889	Chr11pos4640889.1	"+"	T:G	0.059041	Low	4.01879	0.0581	4.6085	5.0376	-0.429	1.05e-06
Ornithine	HDR11	WL	qORN-11	11	4540889	4740889	Chr11pos4640889.1	"+"	T:G	0.059041	Low	4.76027	0.070899	3.715	4.2669	-0.5519	9.64e-06
Valine	HDR11	WL	qVAL-11	11	4540889	4740889	Chr11pos4640889.1	"+"	T:G	0.059041	Medium	5.28476	0.080109	5.1535	5.5249	-0.3714	2.65e-06
3-HydroxyL-Asparagine	HDR11	WL	qHASN-11	11	4540885	4740885	Chr11pos4640885.1 Chr11pos4640900.1	"+"	G:T C:G	0.059041	Low	4.90501	0.073428	3.6883	4.2058	-0.5175	0.000386
L-Isoleucine	HDR11	WL	qILE-11	11	4540885	4740885	Chr11pos4640885.1 Chr11pos4640900.1	"+"	G:T C:G	0.059041	Low	4.53594	0.066999	4.688	5.1312	-0.4432	1.65e-06
Methionine	HDR11	WL	qMET-11	11	4540885	4740885	Chr11pos4640885.1 Chr11pos4640900.1	"+"	G:T C:G	0.059041	Low	4.46995	0.065856	3.9061	4.3291	-0.423	6.4e-05
Serine	HDR11	WL	qSER-11	11	4540885	4740885	Chr11pos4640885.1 Chr11pos4640900.1	"+"	G:T C:G	0.059041	Low	4.58775	0.067897	5.5306	5.7654	-0.2348	4.56e-07
Threonine	HDR11	WL	qTHR-11	11	4540885	4740885	Chr11pos4640885.1 Chr11pos4640900.1	"+"	G:T C:G	0.059041	Low	4.96447	0.07447	4.7127	5.1138	-0.4011	1.63e-06
Lysine	HDR11	WL	qLYS-11	11	4541258	4741258	Chr11pos4640885.1 Chr11pos4640900.1	+	G:T C:G	0.0590406	Low	4.471	0.0658738	4.47286	4.91	-0.437137	3.0526e-05

### Sheet: Supplementary Table S11
Table S11: High Density Region (HDR) metabolites principal component (PC1) scores and the percentage of variance explained by each HDR PCs
Description: This table presents the principal components 1 (PC1) scores of the proxy metabolites utilized in the HDR metabolite GWA mapping to analyze the coordinated variaiton among metabolites associated with each Additionally, the percentage variance explained by the top PCs of each HDR is also documented.
IRGC	HDRC1-1	HDRC1-2	HDRC4	HDRC11		PCs	Variance_%	Cumulative_%	Variance_%	Cumulative_%	Variance_%	Cumulative_%	Variance_%	Cumulative_%
117268	-1.69843	1.29912	-0.241284	-0.576348			HDR1-1		HDR1-2		HDR4		HDR11
117271	1.76176	2.02231	-2.52506	-3.51416		PC1	53.8	53.8	66.5	66.5	83.9	83.9	81.3	81.3
117276	1.55956	-1.89264	3.61747	5.10167		PC2	20.9	74.7	14.3	80.8	9.1	93	5.19	86.49
117277	1.46803	2.46658	-2.47799	-4.19205		PC3	12	86.7	9.08	89.88	4.29	97.29	4.28	90.77
117280	0.581108	1.85931	-0.288326	-1.43426		PC4	9.92	96.62	6.33	96.21	1.11	98.4	2.81	93.58
117443	1.70022	0.796579	-2.76222	-3.53791		PC5	3.35	99.97	3.78	99.99	0.948	99.348	2.01	95.59
117447	-1.93962	-1.73604	1.9373	3.36178		PC6	1.34e-29	99.97	2.53e-29	99.99	0.59	99.938	1.39	96.98
117454	0.152683	0.0335183	-1.0704	-0.464206		PC7					0.0622	100	0.857	97.837
117460	-0.327642	-1.01127	-1.46449	-1.73255		PC8					1.58e-29	100	0.577	98.414
117463	0.0552443	0.154696	-1.64746	-1.76039		PC9							0.462	98.876
117470	0.0785753	-0.547998	-0.330553	0.243558		PC10							0.394	99.27
117478	0.00425768	1.52706	-4.01909	-5.1773		PC11							0.272	99.542
117500	-0.932885	0.33692	-0.20143	-0.340223		PC12							0.212	99.754
117501	-2.64486	-2.18012	0.623521	0.528892		PC13							0.168	99.922
117520	1.06673	0.541697	-2.45742	-3.2948		PC14							0.0317	99.9537
117521	-0.285363	0.0127682	-2.34677	-2.79315		PC15							7.63e-30	99.9537
117525	-0.324098	-1.81835	0.81611	1.30994
117527	-1.25422	-1.38328	3.93543	5.61674
117531	-0.132653	2.16373	-2.51879	-3.56169
117533	-0.370775	-1.59171	2.22788	3.34106
117559	1.02303	1.53007	-2.85028	-3.4874
117561	1.24634	0.933417	-2.89733	-3.05975
117563	0.0557201	0.356318	0.134806	-0.555691
117564	-1.25504	-1.90814	6.18086	9.26634
117567	-0.86981	0.745753	-0.672087	-0.763155
117574	0.717735	-2.73131	1.20763	2.44966
117587	-0.00259629	-0.712476	-2.89485	-3.35156
117589	-1.02222	-0.0856276	-2.59407	-3.14721
117598	1.33815	1.71869	-1.25059	-1.91974
117622	1.28734	-0.60245	0.773138	0.450009
117623	0.464272	0.340369	1.45884	1.40462
117636	0.144528	-0.831006	0.240492	-0.161719
117659	0.979982	-0.0793489	-1.00416	-1.11169
117681	2.95952	-2.40336	2.83905	4.1787
117682	1.46742	-0.984408	1.77183	2.0278
117684	-0.499806	1.49786	-1.09135	-2.01457
117691	-1.10804	-1.91812	3.07207	5.03166
117745	3.96839	-1.20065	1.8733	2.62478
117757	-0.483498	2.0115	-1.18246	-1.53383
117758	-0.125649	2.23426	-2.89203	-4.01968
117784	-0.597435	-0.862478	1.36507	2.38524
117793	0.300792	-0.58727	0.665225	0.21589
117826	0.354683	0.0862803	-0.831696	-0.943378
117829	0.195768	1.78533	-2.07989	-2.18236
117840	1.48673	-0.205106	0.420078	0.207541
117841	-0.720692	-1.9506	3.92112	4.74581
117848	-1.44825	-0.41382	-0.574249	-1.10724
117849	1.72876	-1.25578	3.75268	5.05781
117880	0.362789	-0.435059	1.3201	1.93779
117881	-1.26567	-0.325369	-0.146436	0.0747198
117907	1.32687	1.69155	-0.0544783	-0.628854
117912	-0.304597	1.79885	-1.785	-2.77898
117915	-1.13471	-4.46547	6.28886	9.70571
120855	-1.16174	0.998298	-0.396196	-1.04295
120856	-0.907843	0.804273	-0.404205	-0.617335
120859	0.87605	-0.453649	-0.853111	-1.16714
120860	-0.492992	0.336294	-3.29156	-4.01117
120861	1.42242	1.58824	-0.942427	-0.629385
120862	0.729177	-1.66202	2.20555	3.18306
120863	0.974868	3.27358	-3.45142	-4.75516
120867	1.72878	-2.1507	2.68224	3.80467
120878	1.9216	1.59172	-3.09526	-4.09591
120879	1.21431	-3.34442	3.40739	5.38984
120880	0.418202	-0.878419	-0.616383	-0.94505
120882	-2.36999	-1.00405	-1.75843	-2.91726
120883	1.25699	2.61267	-2.47577	-4.11418
120892	1.21157	-2.36721	3.74356	4.75884
120893	1.36053	1.13967	-0.411343	-0.929348
120895	0.546589	-1.89687	-0.709011	-0.273631
120904	-0.829275	-2.13943	1.53069	3.02896
120909	0.99778	-1.74919	1.36784	2.03046
120912	-0.326929	-0.960448	0.127815	0.331086
120913	-0.719989	1.17752	-0.311141	-0.26758
120914	0.948648	-2.05039	4.51993	6.38456
120916	0.128373	3.88996	-3.90285	-5.50116
120924	2.01116	0.237012	-1.99523	-2.44454
120925	1.7674	0.33644	0.932304	0.676926
120929	1.584	-1.42452	1.59792	1.72458
120939	0.135266	0.220758	0.864479	0.603528
120946	-0.245383	1.16426	0.342172	-1.16693
120947	1.56963	2.74281	-1.56705	-1.76882
120948	0.277191	0.957059	-0.527656	-1.48209
120949	1.42688	0.351482	0.473842	0.270433
120952	-2.98616	-0.688039	3.42645	5.06942
120958	-1.90754	-1.45745	0.417521	1.80101
120959	-1.86016	-0.35899	-1.73809	-2.50173
120964	-1.09629	-1.76665	0.966977	1.12671
120970	-1.23115	0.207339	0.597224	-0.179025
120972	-0.176798	-1.45531	4.11236	5.77961
120977	0.384758	1.06351	-2.07817	-2.32479
120979	-0.609125	2.18458	-3.30503	-4.78521
120981	-0.605664	2.98811	-2.54621	-3.38354
120982	-2.69166	2.1789	-2.38954	-3.13223
120983	1.89431	1.87632	-4.29329	-7.33931
120984	1.06474	-2.11421	5.63798	7.89317
120986	-1.09268	1.43685	-1.9483	-3.15725
120987	-1.09851	0.0695795	-0.519274	-0.196323
120988	2.96189	1.82078	-1.45864	-1.67711
120994	0.812083	1.21533	-1.96182	-2.95696
120998	-0.0418365	-2.63222	1.24472	2.06931
121001	0.398003	0.252045	0.79347	0.483688
121010	2.22966	-1.46551	3.76753	5.224
121011	-0.435776	-0.618187	2.21464	2.64221
121015	1.31184	-2.74778	4.47853	5.8675
121019	0.142149	-0.858745	1.21216	1.41419
121020	0.461109	0.697103	-0.144014	-0.334806
121023	-0.670372	-1.57486	2.55304	3.73766
121024	-1.01395	-0.788631	-0.0128474	0.242638
121028	0.625705	-1.83691	2.76912	4.12912
121034	1.08996	-0.627772	-0.68755	-1.04711
121035	-0.897799	-0.767849	-1.25095	-1.17028
121040	3.21676	-0.579456	0.119881	0.45302
121041	-1.96538	-0.385387	-1.50245	-2.38994
121042	1.32808	0.584959	0.978352	0.465942
121043	1.01069	-1.90447	1.09084	1.04203
121044	1.66183	-2.25846	3.21746	4.36541
121045	-3.02946	0.265013	0.085611	0.0598343
121049	-3.69836	-1.97447	0.996092	1.4685
121050	-0.766171	-1.29206	0.43372	0.648393
121051	-1.83237	-1.46241	1.43037	2.04821
121052	-1.45344	2.27561	-3.37266	-4.55895
121053	0.683335	2.00846	-3.47555	-4.46003
121059	2.06643	-1.66092	1.5485	2.65596
121062	0.908943	1.13387	-2.30566	-3.12798
121063	1.05252	-1.22076	2.53889	3.0751
121064	-1.23636	-1.1418	-0.53943	-1.21558
121065	0.570844	-0.605383	0.804619	1.04499
121066	2.01296	-1.93789	4.20405	6.32311
121070	0.513533	0.416851	-1.68293	-1.95736
121073	1.23175	-0.356912	-0.877567	-0.890248
121074	-1.72461	-1.358	2.69575	4.12737
121077	0.330072	-3.29728	5.65577	8.9278
121079	1.56202	-1.1609	4.29608	6.50264
121080	-0.846483	-0.529845	-0.168541	0.177158
121083	-2.97107	-1.25681	-2.34861	-2.65653
121085	2.74434	-2.73161	3.52817	4.19284
121087	-0.989497	-0.888448	-0.767601	-0.877553
121089	0.0451802	0.414281	-0.487752	-1.02922
121091	1.3704	-1.24636	3.63103	5.16285
121092	2.79334	-2.00266	4.29104	5.79237
121093	-0.594966	-2.85791	5.06651	7.84108
121094	-0.859218	-0.172998	-1.00083	-0.970095
121095	-1.08704	-0.913783	0.265363	0.565488
121098	-1.41076	-0.903089	2.39628	2.91003
121099	0.875151	-2.26147	4.69925	7.48094
121100	0.764693	-1.73314	0.568824	-0.358985
121101	0.0491811	-2.41372	4.49314	7.08456
121102	0.770388	0.516753	-1.3797	-1.46398
121104	-3.06497	-2.12086	1.44309	2.0633
121105	-2.14205	-2.03736	-0.987115	-0.619942
121110	0.924516	-0.936983	2.1446	2.51781
121111	-0.143746	-1.39578	0.920115	1.58907
121118	-2.92919	-0.661453	-1.8789	-2.01148
121122	2.34999	-3.05112	3.78057	6.06507
121124	-1.40994	-0.431869	0.246135	0.658751
121127	0.208233	-1.00321	1.58412	1.9903
121130	-2.71831	-1.48221	-0.951143	-1.58634
121131	2.01465	-0.854968	1.00419	2.67786
121136	0.400385	1.00994	-1.47679	-2.01742
121137	0.301024	0.650445	0.117303	-0.575997
121139	1.36734	-2.097	2.68597	4.36456
121140	-4.31565	-1.54608	4.43283	6.84853
121141	-0.321325	2.15405	-0.888041	-1.35498
121142	-0.511876	1.43774	-3.91411	-5.03754
121144	0.423869	0.556362	-1.11441	-0.6384
121146	2.79162	-1.98309	2.35786	3.1355
121147	1.01176	2.02181	-1.38273	-2.03334
121151	-3.74586	-0.62755	3.30507	3.57593
121152	-1.37169	0.508388	-1.72347	-2.33295
121153	0.229532	-1.01831	-0.0709456	-0.306902
121156	2.49139	-0.559525	0.572946	0.697738
121157	1.18259	-1.10439	2.47697	2.43275
121158	-3.80645	1.11612	0.871303	1.25754
121159	-0.278748	-0.881514	1.97223	3.03981
121161	1.01386	-1.1543	4.47237	6.65768
121162	0.629826	-0.842283	0.565744	0.729505
121163	1.08509	-0.0506556	0.704401	0.507807
121164	-0.771147	-1.54258	1.15731	1.13795
121165	-2.00943	-2.37414	7.80524	11.9932
121169	-1.19296	-0.927478	0.899011	1.13886
121172	-1.80297	-1.23501	1.84333	2.90011
121176	0.660493	-0.942956	0.909601	0.619275
121225	1.96175	-2.78917	2.88651	3.80154
121235	0.228288	-1.0843	0.466944	0.0777547
121237	-2.89048	0.124859	-0.412819	-0.758722
121576	2.21429	-1.55819	4.12672	5.43649
121642	0.73272	-2.26128	2.52961	2.64453
121663	0.433912	-0.547603	-1.78292	-2.02088
121689	-0.591975	3.60912	-2.40598	-3.84046
121705	1.46286	2.26985	-2.81067	-3.7949
121708	2.11009	-1.94889	0.583085	0.99944
121716	0.262448	2.60544	-4.45243	-5.88693
121717	-0.67591	1.47661	-2.16923	-2.83313
121721	-2.35404	1.44826	-2.10142	-3.08347
121725	-5.51639	-2.92519	4.16027	6.52354
121748	0.54161	2.07987	-1.82335	-3.01344
121750	-1.44354	0.788481	0.807556	1.033
121751	0.808225	3.45429	-2.39601	-3.05077
121752	0.984417	0.514533	-1.23096	-1.32709
121753	-0.528658	0.0181571	0.326428	0.276806
121760	0.964033	2.36489	-2.85898	-4.02852
121771	-2.33318	-0.169292	-1.24756	-2.4143
121774	-0.310841	-1.61579	1.67109	2.3589
121785	-0.781462	-0.862539	1.33024	1.13674
121799	-0.438897	1.73973	-2.58501	-3.43363
121808	1.80183	0.322868	-2.41046	-3.72105
121811	-0.0944007	-0.71882	1.05346	1.39166
121812	-2.98652	1.53463	-2.29699	-3.51289
121821	-0.0310784	1.58739	-3.01113	-4.17183
121823	-1.29964	0.628148	-1.46721	-2.23409
121827	-1.82405	1.70053	-1.00307	-1.33753
121829	-1.32259	-0.878567	-0.659393	-1.10793
121830	0.930732	0.0369702	1.4791	1.92095
121834	0.404125	-0.710057	1.04106	1.10973
121835	0.828723	1.70564	-2.55104	-3.78868
121836	0.240681	0.803406	1.31983	1.1684
121839	1.00288	0.594213	-1.64285	-3.16451
121840	-1.69469	-1.91237	1.84248	2.53265
121846	0.164497	2.32073	-1.48487	-2.25166
121847	0.148713	2.03182	-1.58041	-2.3667
121848	-1.3103	0.852328	-1.59854	-3.39211
121849	-0.410592	0.461977	0.253264	-0.350402
121850	-2.68938	1.60458	-3.0377	-4.20109
121851	-0.566627	0.800508	-0.867008	-1.84666
121852	-0.0833696	1.61337	-1.08378	-1.58261
121853	0.420399	2.74131	-2.30036	-3.08308
121854	-0.231957	0.77634	-3.946	-5.09787
121855	0.0185976	1.36232	-1.76346	-1.90637
121856	1.20723	1.97543	-1.11311	-1.5816
121857	-0.144198	1.18765	-1.27557	-1.61289
121858	-0.802502	1.20353	-1.98184	-2.1232
121881	0.572013	-0.543543	-0.787148	-0.778592
121889	-1.98206	2.92753	-3.40278	-4.33985
121963	-0.401066	2.27242	-3.0615	-3.75542
121965	1.18026	0.220161	-2.61765	-3.15163
121990	-1.22325	0.703855	0.158268	-1.36938
122000	0.393163	-2.68698	4.33008	5.99407
122011	0.764265	2.66331	-1.97577	-2.54561
122025	1.73257	1.80665	-1.40193	-2.05699
122029	0.869811	1.75757	-1.49313	-1.98032
122076	-2.72804	-0.47254	-1.7027	-2.28354
122088	-1.57933	2.68064	-0.191568	-0.407447
122089	-1.14538	3.25582	-2.35077	-2.72916
122090	-0.676854	2.38069	-2.07375	-3.80715
122091	-0.572799	2.18509	-3.33352	-5.45924
122093	2.80917	-0.601817	-0.0813628	-0.190028
122094	0.000528515	0.956398	-0.0544886	-0.153868
122098	2.08577	0.661258	-3.37941	-4.54124
122099	-1.9151	1.68631	-2.14065	-2.76042
122112	0.889876	0.897814	-2.55682	-3.53289
122140	2.50081	2.34768	-2.79974	-4.37689
122156	-3.06881	-1.8998	1.70789	2.46536
122159	-0.423671	-1.78394	2.2181	2.88448
122179	-0.317299	-3.61483	1.8387	2.8001
122181	-0.198794	-1.03733	2.19702	3.00446
122206	1.05658	-1.74801	3.80699	5.76113
122232	-0.84846	2.22046	-1.4237	-1.80842
122236	-1.05243	-0.390404	-0.430537	-0.424199
122239	-1.61023	1.44332	-1.40986	-2.60622
122255	1.59026	0.981446	-0.0754718	-1.01742
122258	1.27664	0.762972	-1.76318	-2.08629
122272	1.07748	1.90017	-2.07941	-2.8807
122284	0.318246	1.54642	-1.49526	-2.14654
122285	-0.8423	2.31604	-2.77253	-3.76737
122286	0.726435	1.27262	-1.69794	-2.57262
122287	1.79108	2.63313	-1.56733	-1.88193
122288	-0.492744	2.37085	-0.797813	-1.41127
122289	-2.60477	1.96094	-1.3185	-2.17633
122290	2.31604	1.02275	-0.322453	-1.58154
122291	0.842169	2.17851	-2.86279	-3.75865
122298	1.22494	1.31172	-2.60739	-3.07807

### Sheet: Supplementary Table S12
Table S12: High Density Region (HDR) metabolites, principal component 1 (PC1) and grain yield (GY) correlation matrix.
Description: Table S12 documents each high-density region (HDR) correlation matrix used for generating the heatmaps in Fig. 2. The matrix was generated using the Spearman method.
HDR1-1	Galactinol	Inositol, myo-	Isomaltose	Pyroglutamic acid	PC1	GY
Galactinol	1	0.284955	0.811576	0.150056	0.825166	-0.233188
Inositol, myo-	0.284955	1	0.41604	0.274281	0.64893	0.0958214
Isomaltose	0.811576	0.41604	1	0.206387	0.889667	-0.166946
Pyroglutamic acid	0.150056	0.274281	0.206387	1	0.457635	0.109379
PC1	0.825166	0.64893	0.889667	0.457635	1	-0.0955491
GY	-0.233188	0.0958214	-0.166946	0.109379	-0.0955491	1
HDR1-2	Citric acid	Isocitric acid	Proline	Tyramine	PC1	GY
Citric acid	1	0.761925	-0.677563	-0.505265	-0.89453	0.444281
Isocitric acid	0.761925	1	-0.603664	-0.380172	-0.833583	0.558025
Proline	-0.677563	-0.603664	1	0.530948	0.856779	-0.420406
Tyramine	-0.505265	-0.380172	0.530948	1	0.700982	-0.266676
PC1	-0.89453	-0.833583	0.856779	0.700982	1	-0.505281
GY	0.444281	0.558025	-0.420406	-0.266676	-0.505281	1
HDR4	Allantoin	Isoleucine	Leucine	Ornithine	Threonine	Valine	PC1	GY
Allantoin	1	0.730379	0.731481	0.808292	0.779522	0.739548	-0.839062	-0.506742
Isoleucine	0.730379	1	0.980709	0.903362	0.914118	0.972164	-0.973808	-0.499255
Leucine	0.731481	0.980709	1	0.883556	0.913969	0.931102	-0.96308	-0.504936
Ornithine	0.808292	0.903362	0.883556	1	0.895965	0.916001	-0.953569	-0.484661
Threonine	0.779522	0.914118	0.913969	0.895965	1	0.914883	-0.956107	-0.504708
Valine	0.739548	0.972164	0.931102	0.916001	0.914883	1	-0.967393	-0.482966
PC1	-0.839062	-0.973808	-0.96308	-0.953569	-0.956107	-0.967393	1	0.524507
GY	-0.506742	-0.499255	-0.504936	-0.484661	-0.504708	-0.482966	0.524507	1
HDR11	Arginine	Asparagine -H2O	Cysteine	Glutamine	Isoleucine	Leucine	Lysine	Methionine	Ornithine	Pyroglutamic acid	Serine	Threonine	Valine	PC1	GY
Arginine	1	0.866651	0.628831	0.805917	0.876114	0.828609	0.871168	0.870501	0.902752	0.615412	0.748229	0.836282	0.905571	0.917059	-0.504262
Asparagine -H2O	0.866651	1	0.625799	0.779831	0.87109	0.827771	0.837413	0.858707	0.816628	0.633703	0.706801	0.813909	0.875885	0.894122	-0.382006
Cysteine	0.628831	0.625799	1	0.722775	0.702532	0.709403	0.698958	0.727246	0.68307	0.423929	0.631045	0.709001	0.672252	0.752313	-0.39023
Glutamine	0.805917	0.779831	0.722775	1	0.897116	0.892842	0.871326	0.886804	0.904053	0.518082	0.792711	0.899076	0.8867	0.931075	-0.458985
Isoleucine	0.876114	0.87109	0.702532	0.897116	1	0.980709	0.917974	0.949782	0.903362	0.586177	0.761463	0.914118	0.972164	0.972608	-0.499255
Leucine	0.828609	0.827771	0.709403	0.892842	0.980709	1	0.899194	0.930601	0.883556	0.537583	0.75715	0.913969	0.931102	0.952878	-0.504936
Lysine	0.871168	0.837413	0.698958	0.871326	0.917974	0.899194	1	0.933507	0.905366	0.493144	0.711623	0.852148	0.901198	0.93184	-0.508172
Methionine	0.870501	0.858707	0.727246	0.886804	0.949782	0.930601	0.933507	1	0.892331	0.522716	0.725242	0.867194	0.929802	0.949782	-0.511206
Ornithine	0.902752	0.816628	0.68307	0.904053	0.903362	0.883556	0.905366	0.892331	1	0.53305	0.787272	0.895965	0.916001	0.942624	-0.484661
Pyroglutamic acid	0.615412	0.633703	0.423929	0.518082	0.586177	0.537583	0.493144	0.522716	0.53305	1	0.636014	0.666044	0.653404	0.648546	-0.324384
Serine	0.748229	0.706801	0.631045	0.792711	0.761463	0.75715	0.711623	0.725242	0.787272	0.636014	1	0.895597	0.78855	0.847633	-0.508867
Threonine	0.836282	0.813909	0.709001	0.899076	0.914118	0.913969	0.852148	0.867194	0.895965	0.666044	0.895597	1	0.914883	0.955796	-0.504708
Valine	0.905571	0.875885	0.672252	0.8867	0.972164	0.931102	0.901198	0.929802	0.916001	0.653404	0.78855	0.914883	1	0.971324	-0.482966
PC1	0.917059	0.894122	0.752313	0.931075	0.972608	0.952878	0.93184	0.949782	0.942624	0.648546	0.847633	0.955796	0.971324	1	-0.520156
GY	-0.504262	-0.382006	-0.39023	-0.458985	-0.499255	-0.504936	-0.508172	-0.511206	-0.484661	-0.324384	-0.508867	-0.504708	-0.482966	-0.520156	1

### Sheet: Supplementary Table S13
Table S13: High Density Region (HDR) metabolites, principal component 1 (PC1) and grain yield (GY) correlation matrix P-value
Description: Table S13 documents each high-density region (HDR) the P-value of each pairwaise correlation matrix documented in Table S12.
HDR1-1	Galactinol	Inositol, myo-	Isomaltose	Pyroglutamic acid	PC1	GY
Galactinol	NA	1.8561e-06	0	0.013405	0	0.000106819
Inositol, myo-	1.8561e-06	NA	9.08607e-13	4.5933e-06	0	0.115545
Isomaltose	0	9.08607e-13	NA	0.000629118	0	0.00587032
Pyroglutamic acid	0.013405	4.5933e-06	0.000629118	NA	1.9984e-15	0.0722265
PC1	0	0	0	1.9984e-15	NA	0.116588
GY	0.000106819	0.115545	0.00587032	0.0722265	0.116588	NA
HDR1-2	Citric acid	Isocitric acid	Proline	Tyramine	PC1	GY
Citric acid	NA	0	0	0	0	1.55431e-14
Isocitric acid	0	NA	0	9.53166e-11	0	0
Proline	0	0	NA	0	0	4.96048e-13
Tyramine	0	9.53166e-11	0	NA	0	8.56277e-06
PC1	0	0	0	0	NA	0
GY	1.55431e-14	0	4.96048e-13	8.56277e-06	0	NA
HDR4	Allantoin	Isoleucine	Leucine	Ornithine	Threonine	Valine	PC1	GY
Allantoin	NA	0	0	0	0	0	0	0
Isoleucine	0	NA	0	0	0	0	0	0
Leucine	0	0	NA	0	0	0	0	0
Ornithine	0	0	0	NA	0	0	0	0
Threonine	0	0	0	0	NA	0	0	0
Valine	0	0	0	0	0	NA	0	0
PC1	0	0	0	0	0	0	NA	0
GY	0	0	0	0	0	0	0	NA
HDR11	Arginine	Asparagine -H2O	Cysteine	Glutamine	Isoleucine	Leucine	Lysine	Methionine	Ornithine	Pyroglutamic acid	Serine	Threonine	Valine	PC1	GY
Arginine	NA	0	0	0	0	0	0	0	0	0	0	0	0	0	0
Asparagine -H2O	0	NA	0	0	0	0	0	0	0	0	0	0	0	0	7.61404e-11
Cysteine	0	0	NA	0	0	0	0	0	0	3.02425e-13	0	0	0	0	2.73404e-11
Glutamine	0	0	0	NA	0	0	0	0	0	0	0	0	0	0	1.55431e-15
Isoleucine	0	0	0	0	NA	0	0	0	0	0	0	0	0	0	0
Leucine	0	0	0	0	0	NA	0	0	0	0	0	0	0	0	0
Lysine	0	0	0	0	0	0	NA	0	0	0	0	0	0	0	0
Methionine	0	0	0	0	0	0	0	NA	0	0	0	0	0	0	0
Ornithine	0	0	0	0	0	0	0	0	NA	0	0	0	0	0	0
Pyroglutamic acid	0	0	3.02425e-13	0	0	0	0	0	0	NA	0	0	0	0	4.66015e-08
Serine	0	0	0	0	0	0	0	0	0	0	NA	0	0	0	0
Threonine	0	0	0	0	0	0	0	0	0	0	0	NA	0	0	0
Valine	0	0	0	0	0	0	0	0	0	0	0	0	NA	0	0
PC1	0	0	0	0	0	0	0	0	0	0	0	0	0	NA	0
GY	0	7.61404e-11	2.73404e-11	1.55431e-15	0	0	0	0	0	4.66015e-08	0	0	0	0	NA
