## Supplementary file2 (Table S14 - S23) for "GWAS of flag leaf primary metabolites uncovers metabolic QTL hubs linked to grain yield stability under drought in field-grown *indica* rice" (part 1 of 2)

### Sheet: Supplementary Table S14
Table S14: QLTs detected for GWA mapping of PC1 of HDR1-1, HDR1-2, HDR4 and HDR11
Description: The table consists of 17 columns. Column 1 documents the name of the trait. Column 2 specifies the treatment under which the QTL was detected: well-watered (WW) or water-limited (WL). Column 3 contains the QTL name, while Column 4 identifies the chromosome (Chr) where the QTL was discovered. Column 5 provides the QTL starting location on the chromosome, and Column 6 lists its endpoint, with the QTL region defined by adding ±100 kbp to the position of the most significant SNPs. Column 7 identifies the most significant SNP(s) (msSNPs) marker(s), and Column 8 indicates the strand on which the QTL was discovered. Column 9 documents the major (p) and minor (q) alleles for each msSNP, and Column 10 calculates the minor allele frequency by dividing the number of individuals possessing the minor allele by the total number of samples in the GWA mapping panel (271). Column 11 outlines the QTL significance: high significance is defined by the Bonferroni (BF) correction with -log10(P) > 5.973 (alpha = 0.05), medium significance includes SNPs with -log10(P) > 5 but less than 5.973, and low significance includes SNPs with -log10(P) > 4 but less than 5. Column 12 reports the -log10(P) score, while Column 13 reports the R² score. Columns 14 and 15 document the mean trait value for the major and minor alleles, respectively. Column 16 records the difference between these allele means, and Column 17 provides the p-value from a Welch statistical test comparing the major and minor allele groups.
Trait	Treatment	QTL (name)	Chr	Start	End	msSNP(s) (Markers)	Strand	Alleles (p:q)	MAF (q/271)	QTL Significants	-log10(P)	R2	p.mean	q.mean	difference (p-q)	Welch p-value
HDR1-2_PC1	WL	qHDR1-2_PC1-1	1	33193954	33393954	Chr1pos33293954.1	+	G:A	0.472325	High	5.99507	0.0927741	-0.928227	1.037	-1.96523	2.26669e-13
HDR4_PC1	WL	qHDR4_PC1-1	4	23953641	24153641	Chr4pos24053641.1	+	T:C	0.387454	Low	4.90745	0.032322	-0.879059	1.38975	-2.26881	4.62575e-19
	WL	qHDR4_PC1-2	11	4540891	4740891	Chr11pos4640885.1	+	G:T	0.0590406	Medium	5.03532	0.0757137	-0.275443	4.38987	-4.66532	3.64133e-06
HDR11_PC1	WL	qHDR11_PC1-1	4	23953641	24153641	Chr4pos24053641.1	+	T:C	0.387454	Low	4.38752	0.064431	-0.879059	1.38975	-2.26881	4.62575e-19
	WL	qHDR11_PC1-2	11	4540889	4740889	Chr11pos4640885.1 Chr11pos4640889.1 Chr11pos4640890.1	+	G:T; T:G; C:G	0.0590406	Medium	5.31313	0.0806111	-0.275443	4.38987	-4.66532	3.64133e-06
HDR1-1_PC1	WW	qHDR1-1_PC1-1	1	6493336	6693336	Chr1pos6593333.1 Chr1pos6593334.1 Chr1pos6593337.1	+	T:C; A:G; A:C	0.461	High	7.79854	0.12585	0.129785	-0.151589	0.281375	0.162435

### Sheet: Supplementary Table S15
Table S15: SNPs in HDRs LD blocks
Description: This table presents the Linkage disequilibrium (LD) block structure across the ~1 Mbp interval flanking the lead SNP of each HDR, defined using the Gabriel et al. (2002) algorithm. For every block, the chromosome (CHR), start and end coordinates (BP1, BP2), size (KB), number of SNPs (NSSNP) and the positions of all constituent SNPs are listed. Sixteen, six, nine and eighteen blocks were resolved for HDR1-1, HDR1-2, HDR4 and HDR11, respectively.
HDR1-1
Block	CHR	BP1	BP2	KB	NSSNP	SNPS
1	1	6095200	6292087	196.888	38	6095200|6095219|6095925|6095955|6096029|6096277|6096285|6101882|6104007|6107256|6113108|6129676|6146640|6172572|6173025|6173184|6173231|6180717|6182392|6183737|6183759|6185314|6186026|6188297|6188959|6188988|6192614|6192758|6192917|6199751|6199755|6217185|6221965|6239076|6244492|6277929|6286999|6292087
2	1	6321845	6357797	35.953	8	6321845|6321846|6330564|6333407|6333520|6343254|6354215|6357797
3	1	6363271	6422851	59.581	16	6363271|6369230|6369236|6370276|6387121|6388008|6388045|6388120|6389214|6390994|6394222|6394418|6395132|6419185|6419288|6422851
4	1	6471731	6493052	21.322	4	6471731|6471775|6492995|6493052
5	1	6494486	6495045	0.56	3	6494486|6494998|6495045
6	1	6495360	6495373	0.014	2	6495360|6495373
7	1	6506938	6572267	65.33	19	6506938|6507000|6528849|6534933|6535088|6535119|6540932|6542949|6544373|6566496|6567057|6567126|6567972|6568005|6568053|6569066|6569107|6572236|6572267
8	1	6591103	6630237	39.135	17	6591103|6591118|6591576|6593333|6593334|6593337|6602271|6602289|6606338|6610003|6610013|6610021|6610043|6623760|6630164|6630170|6630237
9	1	6630369	6649656	19.288	8	6630369|6630380|6639239|6639245|6640911|6641102|6649076|6649656
10	1	6652979	6664036	11.058	8	6652979|6663957|6664009|6664025|6664027|6664029|6664034|6664036
11	1	6664037	6769985	105.949	18	6664037|6674674|6708055|6708268|6717596|6717599|6723630|6723693|6723699|6723733|6733687|6733708|6765299|6765404|6765436|6765903|6769618|6769985
12	1	6770036	6788173	18.138	6	6770036|6775651|6783213|6783223|6787236|6788173
13	1	6792688	6820108	27.421	12	6792688|6796456|6798445|6809125|6809231|6809236|6810867|6811072|6814878|6814916|6816746|6820108
14	1	6827076	6895683	68.608	8	6827076|6828175|6844069|6872500|6889713|6889960|6890004|6895683
15	1	6898955	7071502	172.548	28	6898955|6909966|6909980|6914023|6922691|6958015|6980439|6990751|6993254|6995239|7009516|7012939|7012941|7015196|7021717|7031696|7031716|7031718|7034206|7034212|7039503|7050007|7053168|7055825|7055941|7061402|7061511|7071502
16	1	7073217	7093321	20.105	8	7073217|7073224|7076473|7082084|7082108|7082626|7082709|7093321
HDR1-2
Block	CHR	BP1	BP2	KB	NSNPS	SNPS
1	1	33174670	33239861	65.192	11	33174670|33212470|33212477|33212478|33212487|33217294|33228443|33239811|33239834|33239835|33239861
2	1	33273311	33459367	186.057	22	33273311|33273515|33277486|33282384|33284067|33293954|33301122|33302907|33309044|33314698|33330967|33331287|33331298|33350608|33366699|33366700|33391025|33391137|33391143|33413719|33415088|33459367
3	1	33495979	33641730	145.752	13	33495979|33495982|33496030|33599351|33603854|33604816|33604831|33604838|33630105|33641722|33641723|33641724|33641730
4	1	33695501	33780276	84.776	15	33695501|33699170|33699357|33700288|33705917|33706009|33707681|33708853|33709438|33713885|33727496|33727514|33755921|33780194|33780276
5	1	33803479	33996022	192.544	16	33803479|33836724|33836747|33836751|33837482|33885262|33897463|33901317|33902938|33905512|33918405|33955896|33960503|33965177|33968961|33996022
6	1	33996762	34090319	93.558	5	33996762|34010713|34083812|34083867|34090319
HDR4
Block	CHR	BP1	BP2	KB	NSNPS	SNPS
1	4	23559353	23747123	187.771	35	23559353|23579492|23580418|23581379|23582141|23582199|23583050|23597549|23597658|23598205|23598315|23599327|23600169|23600532|23603331|23603348|23609792|23609813|23612835|23619240|23619392|23626965|23627466|23629571|23629657|23635694|23641978|23642701|23642703|23643274|23662804|23693905|23720652|23727732|23747123
2	4	23786316	23877115	90.8 38	23	786316|23786637|23790537|23790546|23792856|23796925|23797944|23797987|23798010|23798095|23816340|23827070|23849601|23850409|23850432|23856934|23864392|23868365|23868382|23868388|23868389|23872696|23872724|23872749|23876311|23876803|23876804|23876820|23876821|23876822|23876828|23876926|23876980|23877007|23877075|23877094|23877100|23877115
3	4	23877190	24077148	199.959	84	23877190|23877689|23877711|23878384|23878385|23879586|23879594|23879602|23879608|23881931|23881943|23882126|23882150|23882238|23913037|23913040|23913041|23913046|23913061|23913070|23913079|23913085|23913088|23955636|23955642|23955649|23956261|23956269|23956280|23956289|23956324|23959432|23959452|23959462|23960504|23971887|23971978|23972049|23972117|23977251|23977308|23977333|24000085|24004608|24012822|24013440|24013450|24044634|24044635|24044666|24044678|24044686|24046841|24046924|24047315|24047317|24047321|24047331|24049646|24050873|24053641|24053643|24053701|24053704|24053707|24054818|24054826|24054836|24054915|24054921|24054924|24054952|24054958|24065330|24065351|24065360|24065403|24065640|24067030|24067447|24067666|24071697|24075664|24077148
4	4	24087785	24096484	8.7	4	24087785|24087804|24087809|24096484
5	4	24099251	24148029	48.779	11	24099251|24111054|24117808|24117819|24125704|24127768|24127823|24128425|24140488|24147993|24148029
6	4	24156867	24356102	199.236	43	24156867|24157106|24164803|24187265|24187266|24187268|24187291|24206214|24247865|24253537|24259463|24276066|24276133|24294687|24294707|24294808|24295434|24296518|24296774|24301736|24302392|24302396|24302417|24302460|24309454|24309487|24309492|24310155|24310168|24310219|24312688|24313367|24318976|24328068|24330548|24332753|24332767|24334495|24334555|24334556|24334563|24349397|24356102
7	4	24366190	24366196	0.007	2	24366190|24366196
8	4	24366388	24410740	44.353	8	24366388|24366494|24372231|24387802|24401969|24402767|24408803|24410740
9	4	24415765	24551650	135.886	32	24415765|24418008|24419941|24428856|24428907|24440198|24454895|24454955|24455163|24459892|24461440|24466526|24468134|24471322|24471324|24471326|24471339|24481467|24493426|24496574|24496590|24496598|24497553|24500012|24500895|24501138|24503519|24504517|24546997|24546998|24546999|24551650
HDR11
Block	CHR	BP1	BP2	KB	NSNPS	SNPS
1	11	4175212	4326148	150.937	52	4175212|4175226|4175244|4175251|4175255|4175259|4191932|4223169|4223173|4223181|4223225|4223228|4223261|4223322|4223324|4223332|4223334|4223344|4234480|4234616|4235847|4253743|4253745|4253760|4253762|4253772|4253787|4253788|4253802|4253809|4253813|4253825|4253827|4262746|4285435|4285438|4286368|4286397|4288291|4295483|4300464|4325311|4325328|4325341|4325419|4325426|4325428|4326132|4326138|4326141|4326145|4326148
2	11	4330202	4330214	0.013	4	4330202|4330204|4330211|4330214
3	11	4330291	4342717	12.427	5	4330291|4334574|4336965|4342500|4342717
4	11	4346135	4348392	2.258	6	4346135|4346881|4346895|4346929|4346944|4348392
5	11	4366562	4366781	0.22 4	4	4366562|4366754|4366780|4366781
6	11	4366783	4428265	61.483	23	4366783|4381994|4382000|4382025|4382645|4382660|4382684|4382942|4387165|4387204|4397502|4397625|4401623|4402158|4402216|4403246|4409525|4410721|4410749|4413437|4413444|4416248|4428265
7	11	4428666	4444854	16.189	27	4428666|4428689|4428702|4429806|4430172|4430217|4430220|4430290|4430363|4430475|4430513|4430598|4430718|4430737|4430759|4432911|4432935|4433209|4433263|4433270|4433571|4439791|4440171|4440192|4441285|4444826|4444854
8	11	4450553	4646331	195.779	15	4450553|4526510|4583780|4583814|4583817|4583866|4597580|4597648|4608536|4640804|4640885|4640889|4640900|4641146|4646331
9	11	4689303	4717866	28.564	3	4689303|4712681|4717866
10	11	4738557	4738558	0.002 2	2	4738557|4738558
11	11	4738823	4823732	84.91	21	4738823|4755898|4755910|4787370|4787782|4787946|4787961|4788147|4788160|4799270|4800204|4800214|4806505|4807986|4808041|4808297|4819282|4819304|4819315|4823624|4823732
12	11	4827861	4854344	26.484	4	4827861|4845433|4854309|4854344
13	11	4863734	4863900	0.167	3	4863734|4863888|4863900
14	11	4863910	4925010	61.101	4	4863910|4891340|4891423|4894401|4899770|4899808|4924941|4924973|4925010
15	11	4934346	4934989	0.644	3	4934346|4934987|4934989
16	11	4935031	4943200	8.17	2	4935031|4943200
17	11	4943240	4991893	48.654	21	4943240|4947635|4947665|4947675|4969766|4969767|4969782|4969840|4969848|4969860|4969866|4969949|4969953|4969963|4969974|4970022|4973205|4974910|4974929|4991842|4991893
18	11	5004945	5137557	132.613	48	5004945|5012815|5012866|5012946|5016819|5016831|5016894|5028161|5029392|5029394|5041452|5041460|5041480|5041513|5041520|5063124|5064350|5064358|5080932|5082304|5082308|5082320|5082350|5082356|5082589|5082635|5082636|5082657|5082687|5109102|5116283|5116296|5116311|5116362|5122320|5122326|5122350|5122351|5122649|5122667|5122699|5122771|5127163|5127172|5127209|5127232|5137501|5137557

### Sheet: Supplementary Table S16
Table S16: Haplotype-traits comparisons within each high density region (HDR)
Description: Statistical summary of haplotype–trait comparisons for the metabolites mapping to each HDR (HDR1-1, HDR1-2, HDR4 and HDR11). Mixed linear model emmeans and wald chi-square results are given for each HDR, alongside Tukey's HSD pairwise comparisons reporting the difference between haplotype groups emmeans, adjusted P-value and significance call (α = 0.05).
HDR1-1
GAOL
MLM_emmeans
Hap	Hap_mean_emm	SE
HAP001	3.79162	0.0190217
HAP002	3.9249	0.0225409
MLM_TypeIII_Wald
term	wald_chisq	df	p_value
Hap	15.0828	1	0.000102899
MLM_pairwise_TukeyHSB
comparison	estimate	SE	df	t	p_value	p_adj_tukey	significant_tukey
HAP001-HAP002	-0.133283	0.0343189	258	-3.88365	0.000130809	0.000130809	TRUE
ISM
MLM_emmeans
Hap	Hap_mean_emm	SE
HAP001	3.31646	0.0146442
HAP002	3.43568	0.0172076
MLM_TypeIII_Wald
term	wald_chisq	df	p_value
Hap	21.4468	1	3.6378e-06
MLM_pairwise_TukeyHSB
comparison	estimate	SE	df	t	p_value	p_adj_tukey	significant_tukey
HAP001-HAP002	-0.119221	0.0257437	258	-4.63107	5.77218e-06	5.77218e-06	TRUE
MYO
MLM_emmeans
Hap	Hap_mean_emm	SE
HAP001	5.28957	0.00920848
HAP002	5.40851	0.0110559
MLM_TypeIII_Wald
term	wald_chisq	df	p_value
Hap	47.3012	1	6.08759e-12
MLM_pairwise_TukeyHSB
comparison	estimate	SE	df	t	p_value	p_adj_tukey	significant_tukey
HAP001-HAP002	-0.118937	0.0172934	258	-6.87758	4.58066e-11	4.59534e-11	TRUE
PYR
MLM_emmeans
Hap	Hap_mean_emm	SE
HAP001	5.49102	0.0110752
HAP002	5.51168	0.0132164
MLM_TypeIII_Wald
term	wald_chisq	df	p_value
Hap	1.02383	1	0.311611
MLM_pairwise_TukeyHSB
comparison	estimate	SE	df	t	p_value	p_adj_tukey	significant_tukey
HAP001-HAP002	-0.0206578	0.0204159	258	-1.01185	0.312559	0.312559	FALSE
HDR1-2
CIT
MLM_emmeans
Hap	Hap_mean_emm	SE
HAP001	5.45266	0.0164407
HAP002	5.55462	0.0213525
HAP003	5.62246	0.0431215
MLM_TypeIII_Wald
term	wald_chisq	df	p_value
Hap	17.2983	2	0.000175278
MLM_pairwise_TukeyHSB
comparison	estimate	SE	df	t	p_value	p_adj_tukey	significant_tukey
HAP001-HAP002	-0.101956	0.0332147	265	-3.06961	0.00236598	0.00666754	TRUE
HAP001-HAP003	-0.169795	0.0485382	265	-3.49817	0.00054924	0.00158779	TRUE
HAP002-HAP003	-0.067839	0.0513269	265	-1.3217	0.187407	0.384358	FALSE
ISC
MLM_emmeans
Hap	Hap_mean_emm	SE
HAP001	4.69939	0.0183605
HAP002	4.85783	0.0237194
HAP003	4.85713	0.0476835
MLM_TypeIII_Wald
term	wald_chisq	df	p_value
Hap	22.4679	2	1.32177e-05
MLM_pairwise_TukeyHSB
comparison	estimate	SE	df	t	p_value	p_adj_tukey	significant_tukey
HAP001-HAP002	-0.158444	0.0365291	265	-4.33746	2.0506e-05	6.07766e-05	TRUE
HAP001-HAP003	-0.157747	0.0535171	265	-2.94759	0.00348796	0.0097352	TRUE
HAP002-HAP003	0.000697189	0.0566434	265	0.0123084	0.990189	0.999916	FALSE
PRO
MLM_emmeans
Hap	Hap_mean_emm	SE
HAP001	5.77071	0.0330673
HAP002	5.53028	0.0424928
HAP003	5.46041	0.0849971
MLM_TypeIII_Wald
term	wald_chisq	df	p_value
Hap	19.5552	2	5.67066e-05
MLM_pairwise_TukeyHSB
comparison	estimate	SE	df	t	p_value	p_adj_tukey	significant_tukey
HAP001-HAP002	0.240435	0.0648051	265	3.71012	0.000252399	0.000736099	TRUE
HAP001-HAP003	0.310305	0.0951387	265	3.26161	0.00125299	0.00357684	TRUE
HAP002-HAP003	0.0698706	0.100755	265	0.69347	0.488622	0.767512	FALSE
TYM
MLM_emmeans
Hap	Hap_mean_emm	SE
HAP001	3.80778	0.0167424
HAP002	3.72155	0.0218945
HAP003	3.692	0.0444399
MLM_TypeIII_Wald
term	wald_chisq	df	p_value
Hap	9.17867	2	0.0101596
MLM_pairwise_TukeyHSB
comparison	estimate	SE	df	t	p_value	p_adj_tukey	significant_tukey
HAP001-HAP002	0.0862252	0.0345146	265	2.49822	0.0130882	0.0348407	TRUE
HAP001-HAP003	0.115778	0.0502284	265	2.30503	0.0219379	0.0568237	FALSE
HAP002-HAP003	0.0295527	0.0530265	265	0.55732	0.577779	0.842802	FALSE
HDR4
ALL
MLM_emmeans
Hap	Hap_mean_emm	SE
HAP001	3.48338	0.032341
HAP002	3.17536	0.0493993
MLM_TypeIII_Wald
term	wald_chisq	df	p_value
Hap	19.803	1	8.58478e-06
MLM_pairwise_TukeyHSB
comparison	estimate	SE	df	t	p_value	p_adj_tukey	significant_tukey
HAP001-HAP002	0.308015	0.069216	254	4.45006	1.28566e-05	1.28566e-05	TRUE
ILE
MLM_emmeans
Hap	Hap_mean_emm	SE
HAP001	4.80697	0.0241223
HAP002	4.55093	0.0380831
MLM_TypeIII_Wald
term	wald_chisq	df	p_value
Hap	22.0656	1	2.63495e-06
MLM_pairwise_TukeyHSB
comparison	estimate	SE	df	t	p_value	p_adj_tukey	significant_tukey
HAP001-HAP002	0.256041	0.054507	254	4.6974	4.3187e-06	4.3187e-06	TRUE
LEU
MLM_emmeans
Hap	Hap_mean_emm	SE
HAP001	4.72693	0.0239654
HAP002	4.46907	0.0377844
MLM_TypeIII_Wald
term	wald_chisq	df	p_value
Hap	22.7722	1	1.82386e-06
MLM_pairwise_TukeyHSB
comparison	estimate	SE	df	t	p_value	p_adj_tukey	significant_tukey
HAP001-HAP002	0.257861	0.054036	254	4.77202	3.08014e-06	3.08014e-06	TRUE
ORN
MLM_emmeans
Hap	Hap_mean_emm	SE
HAP001	3.86701	0.0303673
HAP002	3.54426	0.046867
MLM_TypeIII_Wald
term	wald_chisq	df	p_value
Hap	23.8182	1	1.05878e-06
MLM_pairwise_TukeyHSB
comparison	estimate	SE	df	t	p_value	p_adj_tukey	significant_tukey
HAP001-HAP002	0.322746	0.0661313	254	4.88039	1.87188e-06	1.87188e-06	TRUE
THR
MLM_emmeans
Hap	Hap_mean_emm	SE
HAP001	4.81319	0.0203243
HAP002	4.60659	0.0321619
MLM_TypeIII_Wald
term	wald_chisq	df	p_value
Hap	20.0875	1	7.39789e-06
MLM_pairwise_TukeyHSB
comparison	estimate	SE	df	t	p_value	p_adj_tukey	significant_tukey
HAP001-HAP002	0.206596	0.0460955	254	4.48191	1.12e-05	1.12e-05	TRUE
VAL
MLM_emmeans
Hap	Hap_mean_emm	SE
HAP001	5.25079	0.0195757
HAP002	5.04537	0.0308361
MLM_TypeIII_Wald
term	wald_chisq	df	p_value
Hap	21.7209	1	3.15341e-06
MLM_pairwise_TukeyHSB
comparison	estimate	SE	df	t	p_value	p_adj_tukey	significant_tukey
HAP001-HAP002	0.205418	0.0440758	254	4.66057	5.09509e-06	5.09509e-06	TRUE
HDR11
ARG
MLM_emmeans
Hap	Hap_mean_emm	SE
HAP001	3.16666	0.0147818
HAP002	3.5066	0.0847482
MLM_TypeIII_Wald
term	wald_chisq	df	p_value
Hap	14.9801	1	0.000109
MLM_pairwise_TukeyHSB
comparison	estimate	SE	df	t	p_value	p_adj_tukey	significant_tukey
HAP001-HAP002	-0.339942	0.0878311	265	-3.87041	0.000136878	0.000136878	TRUE
CYS
MLM_emmeans
Hap	Hap_mean_emm	SE
HAP001	3.29166	0.00750873
HAP002	3.46499	0.0419682
MLM_TypeIII_Wald
term	wald_chisq	df	p_value
Hap	15.9061	1	6.65653e-05
MLM_pairwise_TukeyHSB
comparison	estimate	SE	df	t	p_value	p_adj_tukey	significant_tukey
HAP001-HAP002	-0.173328	0.0434599	265	-3.98824	8.61637e-05	8.61637e-05	TRUE
GLN
MLM_emmeans
Hap	Hap_mean_emm	SE
HAP001	4.97998	0.0126445
HAP002	5.27659	0.0767593
MLM_TypeIII_Wald
term	wald_chisq	df	p_value
Hap	13.8566	1	0.000197303
MLM_pairwise_TukeyHSB
comparison	estimate	SE	df	t	p_value	p_adj_tukey	significant_tukey
HAP001-HAP002	-0.296619	0.0796838	265	-3.72245	0.000240975	0.000240975	TRUE
HASN
MLM_emmeans
Hap	Hap_mean_emm	SE
HAP001	3.69304	0.019238
HAP002	4.11857	0.104094
MLM_TypeIII_Wald
term	wald_chisq	df	p_value
Hap	15.618	1	7.7514e-05
MLM_pairwise_TukeyHSB
comparison	estimate	SE	df	t	p_value	p_adj_tukey	significant_tukey
HAP001-HAP002	-0.425534	0.107677	265	-3.95196	9.94772e-05	9.94772e-05	TRUE
ILE
MLM_emmeans
Hap	Hap_mean_emm	SE
HAP001	4.69383	0.0140135
HAP002	4.99358	0.0835266
MLM_TypeIII_Wald
term	wald_chisq	df	p_value
Hap	11.9622	1	0.000542901
MLM_pairwise_TukeyHSB
comparison	estimate	SE	df	t	p_value	p_adj_tukey	significant_tukey
HAP001-HAP002	-0.299742	0.0866647	265	-3.45864	0.000632395	0.000632395	TRUE
LEU
MLM_emmeans
Hap	Hap_mean_emm	SE
HAP001	4.61469	0.0140438
HAP002	4.89747	0.0835847
MLM_TypeIII_Wald
term	wald_chisq	df	p_value
Hap	10.6328	1	0.00111098
MLM_pairwise_TukeyHSB
comparison	estimate	SE	df	t	p_value	p_adj_tukey	significant_tukey
HAP001-HAP002	-0.282781	0.0867214	265	-3.2608	0.00125643	0.00125643	TRUE
LYS
MLM_emmeans
Hap	Hap_mean_emm	SE
HAP001	4.47643	0.0142366
HAP002	4.82137	0.0848651
MLM_TypeIII_Wald
term	wald_chisq	df	p_value
Hap	15.3457	1	8.95254e-05
MLM_pairwise_TukeyHSB
comparison	estimate	SE	df	t	p_value	p_adj_tukey	significant_tukey
HAP001-HAP002	-0.344938	0.0880538	265	-3.91736	0.000113977	0.000113977	TRUE
MET
MLM_emmeans
Hap	Hap_mean_emm	SE
HAP001	3.91058	0.0130216
HAP002	4.22328	0.0789958
MLM_TypeIII_Wald
term	wald_chisq	df	p_value
Hap	14.5409	1	0.000137149
MLM_pairwise_TukeyHSB
comparison	estimate	SE	df	t	p_value	p_adj_tukey	significant_tukey
HAP001-HAP002	-0.312702	0.082004	265	-3.81325	0.000170653	0.000170653	TRUE
ORN
MLM_emmeans
Hap	Hap_mean_emm	SE
HAP001	3.72006	0.0183035
HAP002	4.15672	0.105746
MLM_TypeIII_Wald
term	wald_chisq	df	p_value
Hap	15.8679	1	6.79222e-05
MLM_pairwise_TukeyHSB
comparison	estimate	SE	df	t	p_value	p_adj_tukey	significant_tukey
HAP001-HAP002	-0.436658	0.109618	265	-3.98345	8.78193e-05	8.78193e-05	TRUE
PYR
MLM_emmeans
Hap	Hap_mean_emm	SE
HAP001	5.67199	0.00759646
HAP002	5.83258	0.0401753
MLM_TypeIII_Wald
term	wald_chisq	df	p_value
Hap	14.9574	1	0.000109964
MLM_pairwise_TukeyHSB
comparison	estimate	SE	df	t	p_value	p_adj_tukey	significant_tukey
HAP001-HAP002	-0.160593	0.041524	265	-3.86749	0.00013844	0.00013844	TRUE
SER
MLM_emmeans
Hap	Hap_mean_emm	SE
HAP001	5.53358	0.00731894
HAP002	5.70196	0.0438003
MLM_TypeIII_Wald
term	wald_chisq	df	p_value
Hap	13.7235	1	0.000211784
MLM_pairwise_TukeyHSB
comparison	estimate	SE	df	t	p_value	p_adj_tukey	significant_tukey
HAP001-HAP002	-0.168375	0.045451	265	-3.70453	0.000257751	0.000257751	TRUE
THR
MLM_emmeans
Hap	Hap_mean_emm	SE
HAP001	4.71801	0.0116307
HAP002	5.0059	0.0694031
MLM_TypeIII_Wald
term	wald_chisq	df	p_value
Hap	15.9822	1	6.39407e-05
MLM_pairwise_TukeyHSB
comparison	estimate	SE	df	t	p_value	p_adj_tukey	significant_tukey
HAP001-HAP002	-0.287892	0.0720129	265	-3.99778	8.29564e-05	8.29564e-05	TRUE
VAL
MLM_emmeans
Hap	Hap_mean_emm	SE
HAP001	5.15743	0.0112497
HAP002	5.42219	0.0672802
MLM_TypeIII_Wald
term	wald_chisq	df	p_value
Hap	14.3817	1	0.000149248
MLM_pairwise_TukeyHSB
comparison	estimate	SE	df	t	p_value	p_adj_tukey	significant_tukey
HAP001-HAP002	-0.264759	0.0698146	265	-3.79232	0.000184893	0.000184893	TRUE

### Sheet: Supplementary Table S17
Description: Statistical summary of the of haplotype based GY and GY loss comparison within each single HDRs (HDR1-1, HDR1-2, HDR4 and HDR11)and with two water-limited specific multi-HDRs combinations (HDR1-2 and HDR4). Mixed linear model emmeans and wald chi-square results are given for each HDR, alongside Tukey's HSD pairwise comparisons reporting the difference between haplotype groups emmeans, adjusted P-value and significance call (α = 0.05).
HDR1-1
HDR1-1 GY_WW												HDR1-1 GY loss
		MLM_emmeans											MLM_emmeans
Hap	Hap_mean_emm	SE										Hap	Hap_mean_emm	SE
HAP1	443.781	8.72972										HAP1	29.9176	1.4989
HAP2	457.403	10.3735										HAP2	29.4157	1.75588
		MLM_TypeIII_Wald											MLM_TypeIII_Wald
term	wald_chisq	df	p_value									term	wald_chisq	df	p_value
Hap	0.73536	1	0.391151									Hap	0.0369596	1	0.847547
		MLM_pairwise_TukeyHSB											MLM_pairwise_TukeyHSB
comparison	estimate	SE	df	t	p_value	p_adj_tukey	significant_tukey					comparison	estimate	SE	df	t	p_value	p_adj_tukey	significant_tukey
HAP1-HAP2	-13.6215	15.8846	258	-0.857532	0.391947	0.391947	FALSE					HAP1-HAP2	0.501823	2.61028	258	0.192249	0.847698	0.847698	FALSE
HDR1-2
HDR1-2 GY_WL												HDR1-2 GY loss
		MLM_emmeans											MLM_emmeans
Hap	Hap_mean_emm	SE										Hap	Hap_mean_emm	SE
HAP1	306.957	8.72836										HAP1	32.2252	1.60458
HAP2	332.601	11.2002										HAP2	26.1153	2.01823
HAP3	312.89	22.3716										HAP3	27.7318	3.94942
		MLM_TypeIII_Wald											MLM_TypeIII_Wald
term	wald_chisq	df	p_value									term	wald_chisq	df	p_value
Hap	2.2868	2	0.318734									Hap	4.52677	2	0.103998
		MLM_pairwise_TukeyHSB											MLM_pairwise_TukeyHSB
comparison	estimate	SE	df	t	p_value	p_adj_tukey	significant_tukey					comparison	estimate	SE	df	t	p_value	p_adj_tukey	significant_tukey
HAP1-HAP2	-25.644	17.0367	265	-1.50522	0.133459	0.290097	FALSE					HAP1-HAP2	6.10991	2.96418	265	2.06125	0.0402547	0.0999953	FALSE
HAP1-HAP3	-5.93342	25.0235	265	-0.237114	0.812752	0.969485	FALSE					HAP1-HAP3	4.49341	4.38026	265	1.02583	0.305906	0.56122	FALSE
HAP2-HAP3	19.7106	26.5034	265	0.743699	0.457718	0.737693	FALSE					HAP2-HAP3	-1.6165	4.63479	265	-0.348776	0.727534	0.935165	FALSE
HDR4
HDR4 GY_WL												HDR4 GY loss
		MLM_emmeans											MLM_emmeans
Hap	Hap_mean_emm	SE										Hap	Hap_mean_emm	SE
HAP1	303.634	7.84688										HAP1	32.1098	1.4619
HAP2	340.374	12.4114										HAP2	25.1583	2.18643
		MLM_TypeIII_Wald											MLM_TypeIII_Wald
term	wald_chisq	df	p_value									term	wald_chisq	df	p_value
Hap	4.26803	1	0.038836									Hap	5.31047	1	0.0211977
		MLM_pairwise_TukeyHSB											MLM_pairwise_TukeyHSB
comparison	estimate	SE	df	t	p_value	p_adj_tukey	significant_tukey					comparison	estimate	SE	df	t	p_value	p_adj_tukey	significant_tukey
HAP1-HAP2	-36.7393	17.7835	254	-2.06592	0.0398501	0.0398501	TRUE					HAP1-HAP2	6.95153	3.01658	254	2.30445	0.0220049	0.0220049	TRUE
HDR11
HDR11 GY_WL												HDR11 GY loss
		MLM_emmeans											MLM_emmeans
Hap	Hap_mean_emm	SE										Hap	Hap_mean_emm	SE
HAP1	320.995	4.73036										HAP1	28.9471	0.970675
HAP2	288.166	27.421										HAP2	35.2933	5.01193
		MLM_TypeIII_Wald											MLM_TypeIII_Wald
term	wald_chisq	df	p_value									term	wald_chisq	df	p_value
Hap	1.33365	1	0.248157									Hap	1.50357	1	0.220122
		MLM_pairwise_TukeyHSB											MLM_pairwise_TukeyHSB
comparison	estimate	SE	df	t	p_value	p_adj_tukey	significant_tukey					comparison	estimate	SE	df	t	p_value	p_adj_tukey	significant_tukey
HAP1-HAP2	32.8298	28.428	265	1.15484	0.249197	0.249197	FALSE					HAP1-HAP2	-6.34623	5.17552	265	-1.2262	0.221211	0.221211	FALSE
Multi-HDRs combination (HDR1-2 and HDR4)
Multi-HDRs GY												Multi-HDRs GY loss
		MLM_emmeans											MLM_emmeans
group_label	group_mean_blue	SE	Treatment									group_label	group_mean_blue	SE
AA/AA	452.901	11.841	WW									AA/AA	35.3438	1.91112
AA/RR	442.257	19.6086	WW									AA/RR	24.6327	3.19928
RR/AA	435.58	16.3189	WW									RR/AA	26.4149	2.66152
RR/RR	464.686	17.8907	WW									RR/RR	23.991	2.86443
AA/AA	291.958	10.8494	WL
AA/RR	332.228	17.9846	WL										MLM_TypeIII_Wald
RR/AA	318.614	14.9656	WL									term	wald_chisq	df	p_value
RR/RR	354.523	16.3805	WL									group_label	12.8415	3	0.00499228
		MLM_TypeIII_Wald											MLM_pairwise_TukeyHSB
term	wald_chisq	df	p_value	Treatment								comparison	estimate	SE	df	t	p_value	p_adj_tukey	significant_tukey
group_label	1.96597	3	0.5795	WW								AA/AA-AA/RR	10.7112	3.79792	241	2.82027	0.0051978	0.0265368	TRUE
group_label	7.85439	3	0.0491188	WL								AA/AA-RR/AA	8.92892	3.42723	241	2.60529	0.00975086	0.0476788	TRUE
												AA/AA-RR/RR	11.3528	4.10093	241	2.76835	0.00607195	0.0307026	TRUE
		MLM_pairwise_TukeyHSB										AA/RR-RR/AA	-1.78224	4.33449	241	-0.411177	0.681308	0.9765	FALSE
comparison	estimate	SE	df	t	p_value	p_adj_tukey	significant_tukey	Treatment				AA/RR-RR/RR	0.641637	4.44137	241	0.144468	0.885251	0.998922	FALSE
AA/AA-AA/RR	10.6438	23.45	241	0.453891	0.650316	0.968823	FALSE	WW				RR/AA-RR/RR	2.42388	3.84932	241	0.629689	0.529494	0.922419	FALSE
AA/AA-RR/AA	17.3213	21.2588	241	0.814781	0.416002	0.847454	FALSE	WW
AA/AA-RR/RR	-11.7847	25.9156	241	-0.454733	0.649711	0.968658	FALSE	WW
AA/RR-RR/AA	6.67754	26.857	241	0.248633	0.803856	0.99459	FALSE	WW
AA/RR-RR/RR	-22.4284	27.5237	241	-0.814877	0.415947	0.847409	FALSE	WW
RR/AA-RR/RR	-29.106	23.8476	241	-1.2205	0.223469	0.614438	FALSE	WW
AA/AA-AA/RR	-40.2702	21.4926	241	-1.87368	0.0621849	0.242138	FALSE	WL
AA/AA-RR/AA	-26.6558	19.4741	241	-1.36879	0.172341	0.520181	FALSE	WL
AA/AA-RR/RR	-62.5643	23.7014	241	-2.63968	0.00883985	0.04355	TRUE	WL
AA/RR-RR/AA	13.6144	24.6043	241	0.553335	0.580547	0.945576	FALSE	WL
AA/RR-RR/RR	-22.2941	25.2182	241	-0.88405	0.37755	0.81315	FALSE	WL
RR/AA-RR/RR	-35.9085	21.8498	241	-1.64343	0.101599	0.356304	FALSE	WL

### Sheet: Supplementary Table S18
Table S18: 3K RGP reference subset
Description: The 500 accessions of the 3,000 Rice Genomes Project (3K RGP) indica panel genetically closest to the GWA mapping panel, ranked by mean Euclidean distance in the top 10 principal component space (MeanDistToPanel). These accessions constitute the reference subset used for all subsequent haplotype anchoring and variant detection.
SampleID	MeanDistToPanel
CX34_CX34	0.075754
CX207_CX207	0.0779942
IRIS_313-7690_IRIS_313-7690	0.0787049
IRIS_313-8699_IRIS_313-8699	0.0796687
CX363_CX363	0.0804061
IRIS_313-15899_IRIS_313-15899	0.0804536
IRIS_313-11199_IRIS_313-11199	0.0805266
IRIS_313-11510_IRIS_313-11510	0.0808746
IRIS_313-9114_IRIS_313-9114	0.0808932
IRIS_313-10988_IRIS_313-10988	0.0809159
IRIS_313-10720_IRIS_313-10720	0.0810058
IRIS_313-11410_IRIS_313-11410	0.0810299
IRIS_313-10289_IRIS_313-10289	0.0810501
IRIS_313-11042_IRIS_313-11042	0.0811363
IRIS_313-9023_IRIS_313-9023	0.0813738
IRIS_313-11122_IRIS_313-11122	0.0815442
IRIS_313-10361_IRIS_313-10361	0.0816436
IRIS_313-11288_IRIS_313-11288	0.0816766
IRIS_313-9557_IRIS_313-9557	0.0818912
CX75_CX75	0.0819866
IRIS_313-9791_IRIS_313-9791	0.081995
B051_B051	0.082101
CX146_CX146	0.0821087
CX5_CX5	0.0822344
IRIS_313-10275_IRIS_313-10275	0.0822384
IRIS_313-11249_IRIS_313-11249	0.0822501
CX93_CX93	0.0823383
IRIS_313-9285_IRIS_313-9285	0.0823448
IRIS_313-8967_IRIS_313-8967	0.0823797
CX144_CX144	0.0824414
IRIS_313-10412_IRIS_313-10412	0.0824415
IRIS_313-11240_IRIS_313-11240	0.0824731
IRIS_313-15898_IRIS_313-15898	0.082513
B255_B255	0.0826134
B065_B065	0.0826192
IRIS_313-9516_IRIS_313-9516	0.0826435
IRIS_313-11040_IRIS_313-11040	0.0826463
IRIS_313-11247_IRIS_313-11247	0.0826976
CX96_CX96	0.0828323
IRIS_313-11801_IRIS_313-11801	0.0829234
IRIS_313-8392_IRIS_313-8392	0.0829872
B013_B013	0.0831106
IRIS_313-11137_IRIS_313-11137	0.0831991
IRIS_313-11394_IRIS_313-11394	0.0832374
B187_B187	0.0832425
CX219_CX219	0.0832514
B125_B125	0.0832892
IRIS_313-11918_IRIS_313-11918	0.0833344
IRIS_313-8212_IRIS_313-8212	0.0833711
IRIS_313-11490_IRIS_313-11490	0.0834857
IRIS_313-10825_IRIS_313-10825	0.0835041
IRIS_313-9522_IRIS_313-9522	0.0835136
CX3_CX3	0.0836279
IRIS_313-10348_IRIS_313-10348	0.0836873
IRIS_313-10353_IRIS_313-10353	0.083709
IRIS_313-11545_IRIS_313-11545	0.0837297
IRIS_313-11167_IRIS_313-11167	0.0837308
IRIS_313-11808_IRIS_313-11808	0.0837364
IRIS_313-11515_IRIS_313-11515	0.0837369
IRIS_313-11419_IRIS_313-11419	0.0837609
CX366_CX366	0.0838305
IRIS_313-9604_IRIS_313-9604	0.0838799
IRIS_313-11807_IRIS_313-11807	0.0839019
IRIS_313-11750_IRIS_313-11750	0.0839427
IRIS_313-11448_IRIS_313-11448	0.0839672
IRIS_313-10360_IRIS_313-10360	0.0840421
CX376_CX376	0.0841079
IRIS_313-8850_IRIS_313-8850	0.0841926
IRIS_313-11433_IRIS_313-11433	0.0842246
IRIS_313-11544_IRIS_313-11544	0.0842367
IRIS_313-11119_IRIS_313-11119	0.0842618
IRIS_313-8412_IRIS_313-8412	0.0843232
IRIS_313-11144_IRIS_313-11144	0.0843261
CX238_CX238	0.08433
B137_B137	0.0843679
IRIS_313-10705_IRIS_313-10705	0.0843731
IRIS_313-12096_IRIS_313-12096	0.0844036
IRIS_313-11344_IRIS_313-11344	0.0844141
IRIS_313-10333_IRIS_313-10333	0.0844166
IRIS_313-10002_IRIS_313-10002	0.0844276
IRIS_313-10334_IRIS_313-10334	0.0844695
CX267_CX267	0.0845731
CX234_CX234	0.084574
IRIS_313-10728_IRIS_313-10728	0.0846001
IRIS_313-10054_IRIS_313-10054	0.084614
IRIS_313-11206_IRIS_313-11206	0.0846387
IRIS_313-10542_IRIS_313-10542	0.0846428
CX237_CX237	0.0846707
IRIS_313-11193_IRIS_313-11193	0.0846823
B176_B176	0.0846926
CX319_CX319	0.084706
CX94_CX94	0.0847468
IRIS_313-10572_IRIS_313-10572	0.0847723
CX268_CX268	0.0847979
IRIS_313-11818_IRIS_313-11818	0.0848685
IRIS_313-11937_IRIS_313-11937	0.0848749
B155_B155	0.0848762
IRIS_313-9472_IRIS_313-9472	0.0848891
IRIS_313-11493_IRIS_313-11493	0.084902
IRIS_313-8306_IRIS_313-8306	0.0849024
CX52_CX52	0.0849096
IRIS_313-8657_IRIS_313-8657	0.0849279
CX182_CX182	0.0850723
B019_B019	0.0851396
B012_B012	0.0851441
CX102_CX102	0.0851503
IRIS_313-10314_IRIS_313-10314	0.0851537
IRIS_313-9091_IRIS_313-9091	0.0851636
CX89_CX89	0.0851927
B233_B233	0.0851988
IRIS_313-11835_IRIS_313-11835	0.0852074
IRIS_313-10397_IRIS_313-10397	0.0852122
IRIS_313-7808_IRIS_313-7808	0.085231
B058_B058	0.0852353
CX53_CX53	0.085238
IRIS_313-11382_IRIS_313-11382	0.0852579
IRIS_313-10520_IRIS_313-10520	0.0852898
IRIS_313-11078_IRIS_313-11078	0.0853151
IRIS_313-10287_IRIS_313-10287	0.0853219
IRIS_313-11134_IRIS_313-11134	0.0853325
B033_B033	0.085341
IRIS_313-10268_IRIS_313-10268	0.0853563
IRIS_313-8458_IRIS_313-8458	0.0853857
IRIS_313-10503_IRIS_313-10503	0.0853927
IRIS_313-10301_IRIS_313-10301	0.0854262
IRIS_313-9148_IRIS_313-9148	0.0854531
IRIS_313-10667_IRIS_313-10667	0.085526
IRIS_313-11126_IRIS_313-11126	0.085529
IRIS_313-11681_IRIS_313-11681	0.0855337
IRIS_313-12053_IRIS_313-12053	0.0855564
IRIS_313-11148_IRIS_313-11148	0.0855623
CX119_CX119	0.0855911
IRIS_313-8987_IRIS_313-8987	0.0855939
B200_B200	0.0856162
CX128_CX128	0.0856701
CX85_CX85	0.0856862
CX20_CX20	0.0858035
IRIS_313-11131_IRIS_313-11131	0.0858092
CX155_CX155	0.0858239
IRIS_313-11140_IRIS_313-11140	0.0858466
IRIS_313-11854_IRIS_313-11854	0.0858566
IRIS_313-11296_IRIS_313-11296	0.0858603
IRIS_313-10398_IRIS_313-10398	0.085967
IRIS_313-15900_IRIS_313-15900	0.0860185
IRIS_313-11387_IRIS_313-11387	0.0860237
IRIS_313-15897_IRIS_313-15897	0.0860289
IRIS_313-11385_IRIS_313-11385	0.0860322
IRIS_313-7773_IRIS_313-7773	0.0860352
IRIS_313-11751_IRIS_313-11751	0.0860418
IRIS_313-9637_IRIS_313-9637	0.0860503
IRIS_313-10352_IRIS_313-10352	0.0860636
B081_B081	0.0860705
IRIS_313-11849_IRIS_313-11849	0.0860776
CX2_CX2	0.0861184
IRIS_313-10944_IRIS_313-10944	0.0861273
IRIS_313-11487_IRIS_313-11487	0.0861597
CX233_CX233	0.0861798
IRIS_313-12052_IRIS_313-12052	0.0862328
IRIS_313-10355_IRIS_313-10355	0.0862386
IRIS_313-11816_IRIS_313-11816	0.0862607
IRIS_313-11310_IRIS_313-11310	0.0862886
IRIS_313-10401_IRIS_313-10401	0.0862911
IRIS_313-11409_IRIS_313-11409	0.0863107
IRIS_313-11547_IRIS_313-11547	0.0863191
IRIS_313-11143_IRIS_313-11143	0.0863429
B011_B011	0.0863516
CX349_CX349	0.0863522
IRIS_313-10285_IRIS_313-10285	0.0863657
IRIS_313-11724_IRIS_313-11724	0.0863696
CX265_CX265	0.0864434
B048_B048	0.0864607
CX362_CX362	0.0864888
CX115_CX115	0.0865132
IRIS_313-11889_IRIS_313-11889	0.0865225
IRIS_313-10971_IRIS_313-10971	0.086545
B145_B145	0.0865952
IRIS_313-9795_IRIS_313-9795	0.0866079
CX263_CX263	0.0866284
CX156_CX156	0.0866326
B026_B026	0.0866433
IRIS_313-10349_IRIS_313-10349	0.0866744
IRIS_313-11445_IRIS_313-11445	0.0867015
CX43_CX43	0.0867535
IRIS_313-11704_IRIS_313-11704	0.0867636
B079_B079	0.086771
IRIS_313-10046_IRIS_313-10046	0.086816
IRIS_313-10421_IRIS_313-10421	0.0868296
IRIS_313-9198_IRIS_313-9198	0.0868629
IRIS_313-10300_IRIS_313-10300	0.0868744
IRIS_313-8265_IRIS_313-8265	0.0868968
IRIS_313-7770_IRIS_313-7770	0.0869003
CX118_CX118	0.0869093
IRIS_313-11346_IRIS_313-11346	0.0869465
IRIS_313-11555_IRIS_313-11555	0.0869497
IRIS_313-12292_IRIS_313-12292	0.0869673
B031_B031	0.0869724
IRIS_313-9347_IRIS_313-9347	0.0869792
IRIS_313-11773_IRIS_313-11773	0.0869867
IRIS_313-11954_IRIS_313-11954	0.0870205
CX296_CX296	0.0870425
IRIS_313-7809_IRIS_313-7809	0.0870652
IRIS_313-10754_IRIS_313-10754	0.0870749
IRIS_313-9384_IRIS_313-9384	0.0870762
CX13_CX13	0.0871216
IRIS_313-10235_IRIS_313-10235	0.0871401
CX80_CX80	0.0871504
CX281_CX281	0.0871533
IRIS_313-7820_IRIS_313-7820	0.0871627
IRIS_313-11958_IRIS_313-11958	0.0871683
IRIS_313-10526_IRIS_313-10526	0.0872919
B035_B035	0.0873515
IRIS_313-11784_IRIS_313-11784	0.0874176
CX35_CX35	0.0874416
IRIS_313-11975_IRIS_313-11975	0.0874468
IRIS_313-12220_IRIS_313-12220	0.0874566
B202_B202	0.0874695
IRIS_313-11570_IRIS_313-11570	0.0874708
IRIS_313-11437_IRIS_313-11437	0.0874776
IRIS_313-9687_IRIS_313-9687	0.0875473
B088_B088	0.0875619
IRIS_313-10189_IRIS_313-10189	0.0875635
IRIS_313-11300_IRIS_313-11300	0.0875765
IRIS_313-10400_IRIS_313-10400	0.0875786
IRIS_313-12291_IRIS_313-12291	0.0875951
IRIS_313-11983_IRIS_313-11983	0.0876091
IRIS_313-11453_IRIS_313-11453	0.0876099
IRIS_313-9685_IRIS_313-9685	0.0876312
IRIS_313-11128_IRIS_313-11128	0.0876336
IRIS_313-11151_IRIS_313-11151	0.0876517
IRIS_313-11938_IRIS_313-11938	0.0876967
IRIS_313-11245_IRIS_313-11245	0.0877197
IRIS_313-9986_IRIS_313-9986	0.0877773
IRIS_313-10263_IRIS_313-10263	0.0877838
B238_B238	0.0877974
B157_B157	0.0878135
IRIS_313-11200_IRIS_313-11200	0.087837
IRIS_313-11011_IRIS_313-11011	0.0878792
IRIS_313-11798_IRIS_313-11798	0.087883
IRIS_313-11242_IRIS_313-11242	0.0878885
CX27_CX27	0.0878891
IRIS_313-11966_IRIS_313-11966	0.0878969
IRIS_313-10947_IRIS_313-10947	0.0879005
B224_B224	0.0879167
CX152_CX152	0.0879242
IRIS_313-10913_IRIS_313-10913	0.0879329
IRIS_313-11733_IRIS_313-11733	0.0879992
IRIS_313-9451_IRIS_313-9451	0.0880079
CX314_CX314	0.0880192
CX158_CX158	0.088021
CX378_CX378	0.0880463
IRIS_313-8380_IRIS_313-8380	0.088056
IRIS_313-11817_IRIS_313-11817	0.0880787
B032_B032	0.088093801752865325
IRIS_313-10995_IRIS_313-10995	0.0881314
IRIS_313-9324_IRIS_313-9324	0.0881424
CX79_CX79	0.0882198
IRIS_313-11731_IRIS_313-11731	0.0882572
IRIS_313-10539_IRIS_313-10539	0.0882587
IRIS_313-11764_IRIS_313-11764	0.0883363
IRIS_313-9294_IRIS_313-9294	0.0884102
IRIS_313-11844_IRIS_313-11844	0.08842
CX343_CX343	0.0884447
IRIS_313-11197_IRIS_313-11197	0.0884541
CX270_CX270	0.0884614
IRIS_313-8435_IRIS_313-8435	0.0884645
IRIS_313-11139_IRIS_313-11139	0.0884838
CX70_CX70	0.0885026
IRIS_313-7826_IRIS_313-7826	0.0885059
IRIS_313-11089_IRIS_313-11089	0.0885304
IRIS_313-7792_IRIS_313-7792	0.0885438
IRIS_313-11252_IRIS_313-11252	0.0885462
IRIS_313-11129_IRIS_313-11129	0.0885892
IRIS_313-12033_IRIS_313-12033	0.0885974
IRIS_313-9706_IRIS_313-9706	0.0886149
IRIS_313-10519_IRIS_313-10519	0.0886331
IRIS_313-11209_IRIS_313-11209	0.0886433
IRIS_313-12009_IRIS_313-12009	0.0886713
CX275_CX275	0.0886717
CX17_CX17	0.0886831
IRIS_313-10574_IRIS_313-10574	0.0886968
IRIS_313-10375_IRIS_313-10375	0.0887166
IRIS_313-9825_IRIS_313-9825	0.088727
IRIS_313-12319_IRIS_313-12319	0.0887655
CX68_CX68	0.0887843
IRIS_313-11244_IRIS_313-11244	0.0888058
IRIS_313-10392_IRIS_313-10392	0.0888161
IRIS_313-9822_IRIS_313-9822	0.0888344
IRIS_313-11783_IRIS_313-11783	0.0888798
B108_B108	0.0888881
IRIS_313-11853_IRIS_313-11853	0.0889059
IRIS_313-9325_IRIS_313-9325	0.0889086
IRIS_313-11234_IRIS_313-11234	0.0889122
IRIS_313-11729_IRIS_313-11729	0.0889183
IRIS_313-10040_IRIS_313-10040	0.0889215
IRIS_313-12300_IRIS_313-12300	0.0889335
CX341_CX341	0.0889512
IRIS_313-9831_IRIS_313-9831	0.0889596
IRIS_313-9619_IRIS_313-9619	0.0890147
IRIS_313-10554_IRIS_313-10554	0.0890166
IRIS_313-10357_IRIS_313-10357	0.0890638
IRIS_313-12237_IRIS_313-12237	0.0890711
IRIS_313-10271_IRIS_313-10271	0.089098
IRIS_313-10855_IRIS_313-10855	0.0891044
IRIS_313-11142_IRIS_313-11142	0.0891365
IRIS_313-9259_IRIS_313-9259	0.0891509
IRIS_313-11565_IRIS_313-11565	0.0891546
IRIS_313-12261_IRIS_313-12261	0.0891683
IRIS_313-12012_IRIS_313-12012	0.0891699
IRIS_313-10403_IRIS_313-10403	0.0891778
IRIS_313-9708_IRIS_313-9708	0.0891823
IRIS_313-10048_IRIS_313-10048	0.089183
IRIS_313-11460_IRIS_313-11460	0.089203
IRIS_313-11138_IRIS_313-11138	0.0892103
B072_B072	0.0892217
IRIS_313-9111_IRIS_313-9111	0.0892389
IRIS_313-11285_IRIS_313-11285	0.089273
IRIS_313-9944_IRIS_313-9944	0.089293
IRIS_313-9484_IRIS_313-9484	0.0893073
CX288_CX288	0.089347
IRIS_313-11650_IRIS_313-11650	0.0893629
IRIS_313-11561_IRIS_313-11561	0.0893769
IRIS_313-11857_IRIS_313-11857	0.0893886
IRIS_313-11115_IRIS_313-11115	0.0894044
IRIS_313-11950_IRIS_313-11950	0.0894206
IRIS_313-11135_IRIS_313-11135	0.0894232
IRIS_313-8215_IRIS_313-8215	0.0894459
B107_B107	0.089455
IRIS_313-11404_IRIS_313-11404	0.0895074
CX157_CX157	0.0895224
IRIS_313-11411_IRIS_313-11411	0.0895511
IRIS_313-10972_IRIS_313-10972	0.0895897
IRIS_313-11303_IRIS_313-11303	0.0895919
B267_B267	0.089634
IRIS_313-11722_IRIS_313-11722	0.0896381
IRIS_313-9190_IRIS_313-9190	0.0896432
IRIS_313-8704_IRIS_313-8704	0.0896621
IRIS_313-8982_IRIS_313-8982	0.0896674
IRIS_313-11656_IRIS_313-11656	0.0896677
IRIS_313-11442_IRIS_313-11442	0.0896716
IRIS_313-7664_IRIS_313-7664	0.0896987
CX303_CX303	0.0897092
IRIS_313-11669_IRIS_313-11669	0.0897243
IRIS_313-10220_IRIS_313-10220	0.0897253
IRIS_313-11639_IRIS_313-11639	0.0897273
IRIS_313-11615_IRIS_313-11615	0.0897468
B244_B244	0.0897537
B123_B123	0.0898066
IRIS_313-11508_IRIS_313-11508	0.0898196
IRIS_313-11644_IRIS_313-11644	0.089845
IRIS_313-10257_IRIS_313-10257	0.0898675
IRIS_313-8568_IRIS_313-8568	0.0898714
IRIS_313-11260_IRIS_313-11260	0.0898894
IRIS_313-10859_IRIS_313-10859	0.0898909
IRIS_313-11120_IRIS_313-11120	0.0899132
CX542_CX542	0.0899258
IRIS_313-11271_IRIS_313-11271	0.0899274
IRIS_313-12288_IRIS_313-12288	0.089971
IRIS_313-10341_IRIS_313-10341	0.0899941
IRIS_313-11861_IRIS_313-11861	0.0900091
IRIS_313-10929_IRIS_313-10929	0.0900157
IRIS_313-7780_IRIS_313-7780	0.0900236
IRIS_313-10224_IRIS_313-10224	0.0900586
IRIS_313-11263_IRIS_313-11263	0.0900713
B195_B195	0.0900789
CX8_CX8	0.090121
IRIS_313-10903_IRIS_313-10903	0.0901455
IRIS_313-8935_IRIS_313-8935	0.090154
B180_B180	0.0901756
IRIS_313-11566_IRIS_313-11566	0.0901766
IRIS_313-11282_IRIS_313-11282	0.0901896
CX394_CX394	0.090221
CX273_CX273	0.0902266
CX274_CX274	0.0902341
IRIS_313-11692_IRIS_313-11692	0.0902678
IRIS_313-11130_IRIS_313-11130	0.0902708
IRIS_313-11405_IRIS_313-11405	0.0902801
IRIS_313-11858_IRIS_313-11858	0.0902861
IRIS_313-11361_IRIS_313-11361	0.0902967
IRIS_313-11577_IRIS_313-11577	0.0903138
IRIS_313-8414_IRIS_313-8414	0.0903187
CX231_CX231	0.0903354
IRIS_313-10148_IRIS_313-10148	0.0903585
IRIS_313-10982_IRIS_313-10982	0.0903591
IRIS_313-10260_IRIS_313-10260	0.0903626
IRIS_313-10452_IRIS_313-10452	0.0903633
B024_B024	0.0903714
CX370_CX370	0.0904025
IRIS_313-9197_IRIS_313-9197	0.0904625
IRIS_313-11101_IRIS_313-11101	0.0904975
IRIS_313-11573_IRIS_313-11573	0.0905258
IRIS_313-8659_IRIS_313-8659	0.0905337
B252_B252	0.0905553
IRIS_313-11823_IRIS_313-11823	0.0905991
IRIS_313-11563_IRIS_313-11563	0.0906333
B028_B028	0.0906371
IRIS_313-11988_IRIS_313-11988	0.0906652
IRIS_313-11821_IRIS_313-11821	0.0906761
IRIS_313-11867_IRIS_313-11867	0.0907
IRIS_313-9572_IRIS_313-9572	0.0907121
IRIS_313-9617_IRIS_313-9617	0.0907396
CX124_CX124	0.0907636
IRIS_313-11745_IRIS_313-11745	0.0907643
IRIS_313-10191_IRIS_313-10191	0.0907683
IRIS_313-9696_IRIS_313-9696	0.0907786
IRIS_313-11516_IRIS_313-11516	0.0907816
IRIS_313-10371_IRIS_313-10371	0.0908014
B163_B163	0.0908152
IRIS_313-11993_IRIS_313-11993	0.0908166
IRIS_313-10723_IRIS_313-10723	0.0908427
IRIS_313-10000_IRIS_313-10000	0.0908503
IRIS_313-12354_IRIS_313-12354	0.0908868
CX206_CX206	0.0908932
B115_B115	0.0908933
IRIS_313-10307_IRIS_313-10307	0.0909076
IRIS_313-11802_IRIS_313-11802	0.0909337
IRIS_313-9258_IRIS_313-9258	0.0909397
IRIS_313-9204_IRIS_313-9204	0.0909532
CX228_CX228	0.0909532
IRIS_313-12013_IRIS_313-12013	0.0909627
IRIS_313-10863_IRIS_313-10863	0.0909669
CX548_CX548	0.090984
IRIS_313-9402_IRIS_313-9402	0.0909888
IRIS_313-11911_IRIS_313-11911	0.0910044
IRIS_313-11945_IRIS_313-11945	0.0910135
IRIS_313-11113_IRIS_313-11113	0.091019
B147_B147	0.0910689
CX247_CX247	0.0910703
IRIS_313-11572_IRIS_313-11572	0.0910768
IRIS_313-11292_IRIS_313-11292	0.0910783
IRIS_313-9605_IRIS_313-9605	0.0910794
CX360_CX360	0.0911004
CX99_CX99	0.0911604
IRIS_313-11641_IRIS_313-11641	0.0911784
IRIS_313-11728_IRIS_313-11728	0.0911808
IRIS_313-11146_IRIS_313-11146	0.0912181
IRIS_313-11176_IRIS_313-11176	0.0912634
IRIS_313-10340_IRIS_313-10340	0.0912654
IRIS_313-10978_IRIS_313-10978	0.091287
IRIS_313-10609_IRIS_313-10609	0.0913167
IRIS_313-11596_IRIS_313-11596	0.0913253
IRIS_313-10516_IRIS_313-10516	0.0913437
IRIS_313-11863_IRIS_313-11863	0.0913681
IRIS_313-9705_IRIS_313-9705	0.0913703
CX278_CX278	0.0914145
IRIS_313-10502_IRIS_313-10502	0.0914152
IRIS_313-9969_IRIS_313-9969	0.0914267
CX130_CX130	0.0914769
CX290_CX290	0.0914852
CX361_CX361	0.0914931
CX24_CX24	0.0915039
B139_B139	0.0915106
IRIS_313-10047_IRIS_313-10047	0.0915198
IRIS_313-11869_IRIS_313-11869	0.0915421
B040_B040	0.0915445
IRIS_313-8303_IRIS_313-8303	0.0915449
B239_B239	0.0915518
IRIS_313-11423_IRIS_313-11423	0.0915529
IRIS_313-12296_IRIS_313-12296	0.091553
B083_B083	0.091559
CX145_CX145	0.0915688
B029_B029	0.0915704
IRIS_313-11421_IRIS_313-11421	0.0915712
IRIS_313-11951_IRIS_313-11951	0.0915802
IRIS_313-10977_IRIS_313-10977	0.0915803
IRIS_313-10366_IRIS_313-10366	0.0915888
IRIS_313-11506_IRIS_313-11506	0.0915918
B113_B113	0.0915981
IRIS_313-10497_IRIS_313-10497	0.0916028
IRIS_313-10751_IRIS_313-10751	0.0916189
IRIS_313-9590_IRIS_313-9590	0.0916278
IRIS_313-11648_IRIS_313-11648	0.0916422
IRIS_313-11852_IRIS_313-11852	0.0916545
IRIS_313-11934_IRIS_313-11934	0.0916887
B085_B085	0.0916938
IRIS_313-10404_IRIS_313-10404	0.0916955
IRIS_313-11969_IRIS_313-11969	0.0917241
IRIS_313-8920_IRIS_313-8920	0.0917595
IRIS_313-9287_IRIS_313-9287	0.0917614
IRIS_313-10402_IRIS_313-10402	0.0917761
B151_B151	0.0918203
IRIS_313-10509_IRIS_313-10509	0.0918255
IRIS_313-9262_IRIS_313-9262	0.091834
IRIS_313-9593_IRIS_313-9593	0.0918666
CX162_CX162	0.0918882
IRIS_313-10234_IRIS_313-10234	0.0918905
CX147_CX147	0.0918949
IRIS_313-9461_IRIS_313-9461	0.0919004
CX393_CX393	0.0919185
B094_B094	0.091977
IRIS_313-10690_IRIS_313-10690	0.0919771
IRIS_313-11284_IRIS_313-11284	0.0920323
IRIS_313-9067_IRIS_313-9067	0.0920815
IRIS_313-11212_IRIS_313-11212	0.092085
IRIS_313-11646_IRIS_313-11646	0.0921039
CX388_CX388	0.0921156
IRIS_313-11523_IRIS_313-11523	0.0921344
B149_B149	0.0921481
CX33_CX33	0.0921906
B193_B193	0.0922367
B075_B075	0.092237

### Sheet: Supplementary Table S19
Table S19: Genotype-by-sequencing (GBS) SNPs haplotype classification of the reference subset
Description: Haplotype classification of each of the 500 3K RGP reference accessions at the three anchored HDRs (HDR1-1, HDR1-2 and HDR4; 500 accessions per HDR), based on the GBS haplotype-defining SNPs shared between the mapping panel and the 3K RGP dataset. For each accession, the haplotype code and decoded allele string, haplotype class (reference, alternative, heterozygous or recombinant), rank, major/minor status and the per-accession counts of reference, heterozygous, alternative and missing calls are reported. HDR11 is absent because none of its haplotype-defining SNPs were present in the 3K RGP panel.
HDR	Haplotype_code	Haplotype_decoded	Haplotype_class	Haplotype_rank	Group_status	Accession	Classification	N_REF	N_HET	N_ALT	N_missing
HDR1-1	0-0-0-0	REF-REF-REF-REF	Reference	1	Major	B029_B029	REF_homozygous	4	0	0	0
HDR1-1	0-0-0-0	REF-REF-REF-REF	Reference	1	Major	B033_B033	REF_homozygous	4	0	0	0
HDR1-1	0-0-0-0	REF-REF-REF-REF	Reference	1	Major	B035_B035	REF_homozygous	4	0	0	0
HDR1-1	0-0-0-0	REF-REF-REF-REF	Reference	1	Major	B040_B040	REF_homozygous	4	0	0	0
HDR1-1	0-0-0-0	REF-REF-REF-REF	Reference	1	Major	B051_B051	REF_homozygous	4	0	0	0
HDR1-1	0-0-0-0	REF-REF-REF-REF	Reference	1	Major	B058_B058	REF_homozygous	4	0	0	0
HDR1-1	0-0-0-0	REF-REF-REF-REF	Reference	1	Major	B072_B072	REF_homozygous	4	0	0	0
HDR1-1	0-0-0-0	REF-REF-REF-REF	Reference	1	Major	B081_B081	REF_homozygous	4	0	0	0
HDR1-1	0-0-0-0	REF-REF-REF-REF	Reference	1	Major	B085_B085	REF_homozygous	4	0	0	0
HDR1-1	0-0-0-0	REF-REF-REF-REF	Reference	1	Major	B088_B088	REF_homozygous	4	0	0	0
HDR1-1	0-0-0-0	REF-REF-REF-REF	Reference	1	Major	B108_B108	REF_homozygous	4	0	0	0
HDR1-1	0-0-0-0	REF-REF-REF-REF	Reference	1	Major	B149_B149	REF_homozygous	4	0	0	0
HDR1-1	0-0-0-0	REF-REF-REF-REF	Reference	1	Major	B155_B155	REF_homozygous	4	0	0	0
HDR1-1	0-0-0-0	REF-REF-REF-REF	Reference	1	Major	B157_B157	REF_homozygous	4	0	0	0
HDR1-1	0-0-0-0	REF-REF-REF-REF	Reference	1	Major	B193_B193	REF_homozygous	4	0	0	0
HDR1-1	0-0-0-0	REF-REF-REF-REF	Reference	1	Major	B195_B195	REF_homozygous	4	0	0	0
HDR1-1	0-0-0-0	REF-REF-REF-REF	Reference	1	Major	B233_B233	REF_homozygous	4	0	0	0
HDR1-1	0-0-0-0	REF-REF-REF-REF	Reference	1	Major	B252_B252	REF_homozygous	4	0	0	0
HDR1-1	0-0-0-0	REF-REF-REF-REF	Reference	1	Major	B255_B255	REF_homozygous	4	0	0	0
HDR1-1	0-0-0-0	REF-REF-REF-REF	Reference	1	Major	B267_B267	REF_homozygous	4	0	0	0
HDR1-1	0-0-0-0	REF-REF-REF-REF	Reference	1	Major	CX102_CX102	REF_homozygous	4	0	0	0
HDR1-1	0-0-0-0	REF-REF-REF-REF	Reference	1	Major	CX128_CX128	REF_homozygous	4	0	0	0
HDR1-1	0-0-0-0	REF-REF-REF-REF	Reference	1	Major	CX144_CX144	REF_homozygous	4	0	0	0
HDR1-1	0-0-0-0	REF-REF-REF-REF	Reference	1	Major	CX145_CX145	REF_homozygous	4	0	0	0
HDR1-1	0-0-0-0	REF-REF-REF-REF	Reference	1	Major	CX146_CX146	REF_homozygous	4	0	0	0
HDR1-1	0-0-0-0	REF-REF-REF-REF	Reference	1	Major	CX152_CX152	REF_homozygous	4	0	0	0
HDR1-1	0-0-0-0	REF-REF-REF-REF	Reference	1	Major	CX156_CX156	REF_homozygous	4	0	0	0
HDR1-1	0-0-0-0	REF-REF-REF-REF	Reference	1	Major	CX158_CX158	REF_homozygous	4	0	0	0
HDR1-1	0-0-0-0	REF-REF-REF-REF	Reference	1	Major	CX162_CX162	REF_homozygous	4	0	0	0
HDR1-1	0-0-0-0	REF-REF-REF-REF	Reference	1	Major	CX17_CX17	REF_homozygous	4	0	0	0
HDR1-1	0-0-0-0	REF-REF-REF-REF	Reference	1	Major	CX207_CX207	REF_homozygous	4	0	0	0
HDR1-1	0-0-0-0	REF-REF-REF-REF	Reference	1	Major	CX20_CX20	REF_homozygous	4	0	0	0
HDR1-1	0-0-0-0	REF-REF-REF-REF	Reference	1	Major	CX231_CX231	REF_homozygous	4	0	0	0
HDR1-1	0-0-0-0	REF-REF-REF-REF	Reference	1	Major	CX233_CX233	REF_homozygous	4	0	0	0
HDR1-1	0-0-0-0	REF-REF-REF-REF	Reference	1	Major	CX237_CX237	REF_homozygous	4	0	0	0
HDR1-1	0-0-0-0	REF-REF-REF-REF	Reference	1	Major	CX238_CX238	REF_homozygous	4	0	0	0
HDR1-1	0-0-0-0	REF-REF-REF-REF	Reference	1	Major	CX247_CX247	REF_homozygous	4	0	0	0
HDR1-1	0-0-0-0	REF-REF-REF-REF	Reference	1	Major	CX24_CX24	REF_homozygous	4	0	0	0
HDR1-1	0-0-0-0	REF-REF-REF-REF	Reference	1	Major	CX263_CX263	REF_homozygous	4	0	0	0
HDR1-1	0-0-0-0	REF-REF-REF-REF	Reference	1	Major	CX265_CX265	REF_homozygous	4	0	0	0
HDR1-1	0-0-0-0	REF-REF-REF-REF	Reference	1	Major	CX268_CX268	REF_homozygous	4	0	0	0
HDR1-1	0-0-0-0	REF-REF-REF-REF	Reference	1	Major	CX270_CX270	REF_homozygous	4	0	0	0
HDR1-1	0-0-0-0	REF-REF-REF-REF	Reference	1	Major	CX273_CX273	REF_homozygous	4	0	0	0
HDR1-1	0-0-0-0	REF-REF-REF-REF	Reference	1	Major	CX274_CX274	REF_homozygous	4	0	0	0
HDR1-1	0-0-0-0	REF-REF-REF-REF	Reference	1	Major	CX275_CX275	REF_homozygous	4	0	0	0
HDR1-1	0-0-0-0	REF-REF-REF-REF	Reference	1	Major	CX27_CX27	REF_homozygous	4	0	0	0
HDR1-1	0-0-0-0	REF-REF-REF-REF	Reference	1	Major	CX281_CX281	REF_homozygous	4	0	0	0
HDR1-1	0-0-0-0	REF-REF-REF-REF	Reference	1	Major	CX288_CX288	REF_homozygous	4	0	0	0
HDR1-1	0-0-0-0	REF-REF-REF-REF	Reference	1	Major	CX290_CX290	REF_homozygous	4	0	0	0
HDR1-1	0-0-0-0	REF-REF-REF-REF	Reference	1	Major	CX296_CX296	REF_homozygous	4	0	0	0
HDR1-1	0-0-0-0	REF-REF-REF-REF	Reference	1	Major	CX2_CX2	REF_homozygous	4	0	0	0
HDR1-1	0-0-0-0	REF-REF-REF-REF	Reference	1	Major	CX303_CX303	REF_homozygous	4	0	0	0
HDR1-1	0-0-0-0	REF-REF-REF-REF	Reference	1	Major	CX314_CX314	REF_homozygous	4	0	0	0
HDR1-1	0-0-0-0	REF-REF-REF-REF	Reference	1	Major	CX33_CX33	REF_homozygous	4	0	0	0
HDR1-1	0-0-0-0	REF-REF-REF-REF	Reference	1	Major	CX341_CX341	REF_homozygous	4	0	0	0
HDR1-1	0-0-0-0	REF-REF-REF-REF	Reference	1	Major	CX343_CX343	REF_homozygous	4	0	0	0
HDR1-1	0-0-0-0	REF-REF-REF-REF	Reference	1	Major	CX349_CX349	REF_homozygous	4	0	0	0
HDR1-1	0-0-0-0	REF-REF-REF-REF	Reference	1	Major	CX35_CX35	REF_homozygous	4	0	0	0
HDR1-1	0-0-0-0	REF-REF-REF-REF	Reference	1	Major	CX360_CX360	REF_homozygous	4	0	0	0
HDR1-1	0-0-0-0	REF-REF-REF-REF	Reference	1	Major	CX370_CX370	REF_homozygous	4	0	0	0
HDR1-1	0-0-0-0	REF-REF-REF-REF	Reference	1	Major	CX388_CX388	REF_homozygous	4	0	0	0
HDR1-1	0-0-0-0	REF-REF-REF-REF	Reference	1	Major	CX393_CX393	REF_homozygous	4	0	0	0
HDR1-1	0-0-0-0	REF-REF-REF-REF	Reference	1	Major	CX43_CX43	REF_homozygous	4	0	0	0
HDR1-1	0-0-0-0	REF-REF-REF-REF	Reference	1	Major	CX53_CX53	REF_homozygous	4	0	0	0
HDR1-1	0-0-0-0	REF-REF-REF-REF	Reference	1	Major	CX548_CX548	REF_homozygous	4	0	0	0
HDR1-1	0-0-0-0	REF-REF-REF-REF	Reference	1	Major	CX70_CX70	REF_homozygous	4	0	0	0
HDR1-1	0-0-0-0	REF-REF-REF-REF	Reference	1	Major	CX75_CX75	REF_homozygous	4	0	0	0
HDR1-1	0-0-0-0	REF-REF-REF-REF	Reference	1	Major	CX79_CX79	REF_homozygous	4	0	0	0
HDR1-1	0-0-0-0	REF-REF-REF-REF	Reference	1	Major	CX80_CX80	REF_homozygous	4	0	0	0
HDR1-1	0-0-0-0	REF-REF-REF-REF	Reference	1	Major	CX85_CX85	REF_homozygous	4	0	0	0
HDR1-1	0-0-0-0	REF-REF-REF-REF	Reference	1	Major	CX8_CX8	REF_homozygous	4	0	0	0
HDR1-1	0-0-0-0	REF-REF-REF-REF	Reference	1	Major	CX94_CX94	REF_homozygous	4	0	0	0
HDR1-1	0-0-0-0	REF-REF-REF-REF	Reference	1	Major	CX96_CX96	REF_homozygous	4	0	0	0
HDR1-1	0-0-0-0	REF-REF-REF-REF	Reference	1	Major	IRIS_313-10000_IRIS_313-10000	REF_homozygous	4	0	0	0
HDR1-1	0-0-0-0	REF-REF-REF-REF	Reference	1	Major	IRIS_313-10002_IRIS_313-10002	REF_homozygous	4	0	0	0
HDR1-1	0-0-0-0	REF-REF-REF-REF	Reference	1	Major	IRIS_313-10040_IRIS_313-10040	REF_homozygous	4	0	0	0
HDR1-1	0-0-0-0	REF-REF-REF-REF	Reference	1	Major	IRIS_313-10046_IRIS_313-10046	REF_homozygous	4	0	0	0
HDR1-1	0-0-0-0	REF-REF-REF-REF	Reference	1	Major	IRIS_313-10047_IRIS_313-10047	REF_homozygous	4	0	0	0
HDR1-1	0-0-0-0	REF-REF-REF-REF	Reference	1	Major	IRIS_313-10191_IRIS_313-10191	REF_homozygous	4	0	0	0
HDR1-1	0-0-0-0	REF-REF-REF-REF	Reference	1	Major	IRIS_313-10220_IRIS_313-10220	REF_homozygous	4	0	0	0
HDR1-1	0-0-0-0	REF-REF-REF-REF	Reference	1	Major	IRIS_313-10235_IRIS_313-10235	REF_homozygous	4	0	0	0
HDR1-1	0-0-0-0	REF-REF-REF-REF	Reference	1	Major	IRIS_313-10257_IRIS_313-10257	REF_homozygous	4	0	0	0
HDR1-1	0-0-0-0	REF-REF-REF-REF	Reference	1	Major	IRIS_313-10260_IRIS_313-10260	REF_homozygous	4	0	0	0
HDR1-1	0-0-0-0	REF-REF-REF-REF	Reference	1	Major	IRIS_313-10263_IRIS_313-10263	REF_homozygous	4	0	0	0
HDR1-1	0-0-0-0	REF-REF-REF-REF	Reference	1	Major	IRIS_313-10268_IRIS_313-10268	REF_homozygous	4	0	0	0
HDR1-1	0-0-0-0	REF-REF-REF-REF	Reference	1	Major	IRIS_313-10271_IRIS_313-10271	REF_homozygous	4	0	0	0
HDR1-1	0-0-0-0	REF-REF-REF-REF	Reference	1	Major	IRIS_313-10275_IRIS_313-10275	REF_homozygous	4	0	0	0
HDR1-1	0-0-0-0	REF-REF-REF-REF	Reference	1	Major	IRIS_313-10285_IRIS_313-10285	REF_homozygous	4	0	0	0
HDR1-1	0-0-0-0	REF-REF-REF-REF	Reference	1	Major	IRIS_313-10287_IRIS_313-10287	REF_homozygous	4	0	0	0
HDR1-1	0-0-0-0	REF-REF-REF-REF	Reference	1	Major	IRIS_313-10289_IRIS_313-10289	REF_homozygous	4	0	0	0
HDR1-1	0-0-0-0	REF-REF-REF-REF	Reference	1	Major	IRIS_313-10300_IRIS_313-10300	REF_homozygous	4	0	0	0
HDR1-1	0-0-0-0	REF-REF-REF-REF	Reference	1	Major	IRIS_313-10301_IRIS_313-10301	REF_homozygous	4	0	0	0
HDR1-1	0-0-0-0	REF-REF-REF-REF	Reference	1	Major	IRIS_313-10307_IRIS_313-10307	REF_homozygous	4	0	0	0
HDR1-1	0-0-0-0	REF-REF-REF-REF	Reference	1	Major	IRIS_313-10314_IRIS_313-10314	REF_homozygous	4	0	0	0
HDR1-1	0-0-0-0	REF-REF-REF-REF	Reference	1	Major	IRIS_313-10333_IRIS_313-10333	REF_homozygous	4	0	0	0
HDR1-1	0-0-0-0	REF-REF-REF-REF	Reference	1	Major	IRIS_313-10334_IRIS_313-10334	REF_homozygous	4	0	0	0
HDR1-1	0-0-0-0	REF-REF-REF-REF	Reference	1	Major	IRIS_313-10340_IRIS_313-10340	REF_homozygous	4	0	0	0
HDR1-1	0-0-0-0	REF-REF-REF-REF	Reference	1	Major	IRIS_313-10341_IRIS_313-10341	REF_homozygous	4	0	0	0
HDR1-1	0-0-0-0	REF-REF-REF-REF	Reference	1	Major	IRIS_313-10357_IRIS_313-10357	REF_homozygous	4	0	0	0
HDR1-1	0-0-0-0	REF-REF-REF-REF	Reference	1	Major	IRIS_313-10360_IRIS_313-10360	REF_homozygous	4	0	0	0
HDR1-1	0-0-0-0	REF-REF-REF-REF	Reference	1	Major	IRIS_313-10392_IRIS_313-10392	REF_homozygous	4	0	0	0
HDR1-1	0-0-0-0	REF-REF-REF-REF	Reference	1	Major	IRIS_313-10397_IRIS_313-10397	REF_homozygous	4	0	0	0
HDR1-1	0-0-0-0	REF-REF-REF-REF	Reference	1	Major	IRIS_313-10398_IRIS_313-10398	REF_homozygous	4	0	0	0
HDR1-1	0-0-0-0	REF-REF-REF-REF	Reference	1	Major	IRIS_313-10401_IRIS_313-10401	REF_homozygous	4	0	0	0
HDR1-1	0-0-0-0	REF-REF-REF-REF	Reference	1	Major	IRIS_313-10402_IRIS_313-10402	REF_homozygous	4	0	0	0
HDR1-1	0-0-0-0	REF-REF-REF-REF	Reference	1	Major	IRIS_313-10403_IRIS_313-10403	REF_homozygous	4	0	0	0
HDR1-1	0-0-0-0	REF-REF-REF-REF	Reference	1	Major	IRIS_313-10421_IRIS_313-10421	REF_homozygous	4	0	0	0
HDR1-1	0-0-0-0	REF-REF-REF-REF	Reference	1	Major	IRIS_313-10502_IRIS_313-10502	REF_homozygous	4	0	0	0
HDR1-1	0-0-0-0	REF-REF-REF-REF	Reference	1	Major	IRIS_313-10509_IRIS_313-10509	REF_homozygous	4	0	0	0
HDR1-1	0-0-0-0	REF-REF-REF-REF	Reference	1	Major	IRIS_313-10539_IRIS_313-10539	REF_homozygous	4	0	0	0
HDR1-1	0-0-0-0	REF-REF-REF-REF	Reference	1	Major	IRIS_313-10554_IRIS_313-10554	REF_homozygous	4	0	0	0
HDR1-1	0-0-0-0	REF-REF-REF-REF	Reference	1	Major	IRIS_313-10667_IRIS_313-10667	REF_homozygous	4	0	0	0
HDR1-1	0-0-0-0	REF-REF-REF-REF	Reference	1	Major	IRIS_313-10690_IRIS_313-10690	REF_homozygous	4	0	0	0
HDR1-1	0-0-0-0	REF-REF-REF-REF	Reference	1	Major	IRIS_313-10754_IRIS_313-10754	REF_homozygous	4	0	0	0
HDR1-1	0-0-0-0	REF-REF-REF-REF	Reference	1	Major	IRIS_313-10855_IRIS_313-10855	REF_homozygous	4	0	0	0
HDR1-1	0-0-0-0	REF-REF-REF-REF	Reference	1	Major	IRIS_313-10863_IRIS_313-10863	REF_homozygous	4	0	0	0
HDR1-1	0-0-0-0	REF-REF-REF-REF	Reference	1	Major	IRIS_313-10903_IRIS_313-10903	REF_homozygous	4	0	0	0
HDR1-1	0-0-0-0	REF-REF-REF-REF	Reference	1	Major	IRIS_313-10913_IRIS_313-10913	REF_homozygous	4	0	0	0
HDR1-1	0-0-0-0	REF-REF-REF-REF	Reference	1	Major	IRIS_313-10929_IRIS_313-10929	REF_homozygous	4	0	0	0
HDR1-1	0-0-0-0	REF-REF-REF-REF	Reference	1	Major	IRIS_313-10947_IRIS_313-10947	REF_homozygous	4	0	0	0
HDR1-1	0-0-0-0	REF-REF-REF-REF	Reference	1	Major	IRIS_313-10978_IRIS_313-10978	REF_homozygous	4	0	0	0
HDR1-1	0-0-0-0	REF-REF-REF-REF	Reference	1	Major	IRIS_313-10982_IRIS_313-10982	REF_homozygous	4	0	0	0
HDR1-1	0-0-0-0	REF-REF-REF-REF	Reference	1	Major	IRIS_313-10995_IRIS_313-10995	REF_homozygous	4	0	0	0
HDR1-1	0-0-0-0	REF-REF-REF-REF	Reference	1	Major	IRIS_313-11078_IRIS_313-11078	REF_homozygous	4	0	0	0
HDR1-1	0-0-0-0	REF-REF-REF-REF	Reference	1	Major	IRIS_313-11089_IRIS_313-11089	REF_homozygous	4	0	0	0
HDR1-1	0-0-0-0	REF-REF-REF-REF	Reference	1	Major	IRIS_313-11101_IRIS_313-11101	REF_homozygous	4	0	0	0
HDR1-1	0-0-0-0	REF-REF-REF-REF	Reference	1	Major	IRIS_313-11113_IRIS_313-11113	REF_homozygous	4	0	0	0
HDR1-1	0-0-0-0	REF-REF-REF-REF	Reference	1	Major	IRIS_313-11119_IRIS_313-11119	REF_homozygous	4	0	0	0
HDR1-1	0-0-0-0	REF-REF-REF-REF	Reference	1	Major	IRIS_313-11128_IRIS_313-11128	REF_homozygous	4	0	0	0
HDR1-1	0-0-0-0	REF-REF-REF-REF	Reference	1	Major	IRIS_313-11129_IRIS_313-11129	REF_homozygous	4	0	0	0
HDR1-1	0-0-0-0	REF-REF-REF-REF	Reference	1	Major	IRIS_313-11135_IRIS_313-11135	REF_homozygous	4	0	0	0
HDR1-1	0-0-0-0	REF-REF-REF-REF	Reference	1	Major	IRIS_313-11138_IRIS_313-11138	REF_homozygous	4	0	0	0
HDR1-1	0-0-0-0	REF-REF-REF-REF	Reference	1	Major	IRIS_313-11139_IRIS_313-11139	REF_homozygous	4	0	0	0
HDR1-1	0-0-0-0	REF-REF-REF-REF	Reference	1	Major	IRIS_313-11142_IRIS_313-11142	REF_homozygous	4	0	0	0
HDR1-1	0-0-0-0	REF-REF-REF-REF	Reference	1	Major	IRIS_313-11144_IRIS_313-11144	REF_homozygous	4	0	0	0
HDR1-1	0-0-0-0	REF-REF-REF-REF	Reference	1	Major	IRIS_313-11146_IRIS_313-11146	REF_homozygous	4	0	0	0
HDR1-1	0-0-0-0	REF-REF-REF-REF	Reference	1	Major	IRIS_313-11151_IRIS_313-11151	REF_homozygous	4	0	0	0
HDR1-1	0-0-0-0	REF-REF-REF-REF	Reference	1	Major	IRIS_313-11193_IRIS_313-11193	REF_homozygous	4	0	0	0
HDR1-1	0-0-0-0	REF-REF-REF-REF	Reference	1	Major	IRIS_313-11200_IRIS_313-11200	REF_homozygous	4	0	0	0
HDR1-1	0-0-0-0	REF-REF-REF-REF	Reference	1	Major	IRIS_313-11206_IRIS_313-11206	REF_homozygous	4	0	0	0
HDR1-1	0-0-0-0	REF-REF-REF-REF	Reference	1	Major	IRIS_313-11234_IRIS_313-11234	REF_homozygous	4	0	0	0
HDR1-1	0-0-0-0	REF-REF-REF-REF	Reference	1	Major	IRIS_313-11244_IRIS_313-11244	REF_homozygous	4	0	0	0
HDR1-1	0-0-0-0	REF-REF-REF-REF	Reference	1	Major	IRIS_313-11245_IRIS_313-11245	REF_homozygous	4	0	0	0
HDR1-1	0-0-0-0	REF-REF-REF-REF	Reference	1	Major	IRIS_313-11247_IRIS_313-11247	REF_homozygous	4	0	0	0
HDR1-1	0-0-0-0	REF-REF-REF-REF	Reference	1	Major	IRIS_313-11263_IRIS_313-11263	REF_homozygous	4	0	0	0
HDR1-1	0-0-0-0	REF-REF-REF-REF	Reference	1	Major	IRIS_313-11271_IRIS_313-11271	REF_homozygous	4	0	0	0
HDR1-1	0-0-0-0	REF-REF-REF-REF	Reference	1	Major	IRIS_313-11282_IRIS_313-11282	REF_homozygous	4	0	0	0
HDR1-1	0-0-0-0	REF-REF-REF-REF	Reference	1	Major	IRIS_313-11288_IRIS_313-11288	REF_homozygous	4	0	0	0
HDR1-1	0-0-0-0	REF-REF-REF-REF	Reference	1	Major	IRIS_313-11292_IRIS_313-11292	REF_homozygous	4	0	0	0
HDR1-1	0-0-0-0	REF-REF-REF-REF	Reference	1	Major	IRIS_313-11300_IRIS_313-11300	REF_homozygous	4	0	0	0
HDR1-1	0-0-0-0	REF-REF-REF-REF	Reference	1	Major	IRIS_313-11344_IRIS_313-11344	REF_homozygous	4	0	0	0
HDR1-1	0-0-0-0	REF-REF-REF-REF	Reference	1	Major	IRIS_313-11346_IRIS_313-11346	REF_homozygous	4	0	0	0
HDR1-1	0-0-0-0	REF-REF-REF-REF	Reference	1	Major	IRIS_313-11394_IRIS_313-11394	REF_homozygous	4	0	0	0
HDR1-1	0-0-0-0	REF-REF-REF-REF	Reference	1	Major	IRIS_313-11404_IRIS_313-11404	REF_homozygous	4	0	0	0
HDR1-1	0-0-0-0	REF-REF-REF-REF	Reference	1	Major	IRIS_313-11423_IRIS_313-11423	REF_homozygous	4	0	0	0
HDR1-1	0-0-0-0	REF-REF-REF-REF	Reference	1	Major	IRIS_313-11433_IRIS_313-11433	REF_homozygous	4	0	0	0
HDR1-1	0-0-0-0	REF-REF-REF-REF	Reference	1	Major	IRIS_313-11437_IRIS_313-11437	REF_homozygous	4	0	0	0
HDR1-1	0-0-0-0	REF-REF-REF-REF	Reference	1	Major	IRIS_313-11442_IRIS_313-11442	REF_homozygous	4	0	0	0
HDR1-1	0-0-0-0	REF-REF-REF-REF	Reference	1	Major	IRIS_313-11448_IRIS_313-11448	REF_homozygous	4	0	0	0
HDR1-1	0-0-0-0	REF-REF-REF-REF	Reference	1	Major	IRIS_313-11487_IRIS_313-11487	REF_homozygous	4	0	0	0
HDR1-1	0-0-0-0	REF-REF-REF-REF	Reference	1	Major	IRIS_313-11490_IRIS_313-11490	REF_homozygous	4	0	0	0
HDR1-1	0-0-0-0	REF-REF-REF-REF	Reference	1	Major	IRIS_313-11506_IRIS_313-11506	REF_homozygous	4	0	0	0
HDR1-1	0-0-0-0	REF-REF-REF-REF	Reference	1	Major	IRIS_313-11510_IRIS_313-11510	REF_homozygous	4	0	0	0
HDR1-1	0-0-0-0	REF-REF-REF-REF	Reference	1	Major	IRIS_313-11515_IRIS_313-11515	REF_homozygous	4	0	0	0
HDR1-1	0-0-0-0	REF-REF-REF-REF	Reference	1	Major	IRIS_313-11547_IRIS_313-11547	REF_homozygous	4	0	0	0
HDR1-1	0-0-0-0	REF-REF-REF-REF	Reference	1	Major	IRIS_313-11561_IRIS_313-11561	REF_homozygous	4	0	0	0
HDR1-1	0-0-0-0	REF-REF-REF-REF	Reference	1	Major	IRIS_313-11565_IRIS_313-11565	REF_homozygous	4	0	0	0
HDR1-1	0-0-0-0	REF-REF-REF-REF	Reference	1	Major	IRIS_313-11615_IRIS_313-11615	REF_homozygous	4	0	0	0
HDR1-1	0-0-0-0	REF-REF-REF-REF	Reference	1	Major	IRIS_313-11646_IRIS_313-11646	REF_homozygous	4	0	0	0
HDR1-1	0-0-0-0	REF-REF-REF-REF	Reference	1	Major	IRIS_313-11656_IRIS_313-11656	REF_homozygous	4	0	0	0
HDR1-1	0-0-0-0	REF-REF-REF-REF	Reference	1	Major	IRIS_313-11669_IRIS_313-11669	REF_homozygous	4	0	0	0
HDR1-1	0-0-0-0	REF-REF-REF-REF	Reference	1	Major	IRIS_313-11722_IRIS_313-11722	REF_homozygous	4	0	0	0
HDR1-1	0-0-0-0	REF-REF-REF-REF	Reference	1	Major	IRIS_313-11728_IRIS_313-11728	REF_homozygous	4	0	0	0
HDR1-1	0-0-0-0	REF-REF-REF-REF	Reference	1	Major	IRIS_313-11729_IRIS_313-11729	REF_homozygous	4	0	0	0
HDR1-1	0-0-0-0	REF-REF-REF-REF	Reference	1	Major	IRIS_313-11731_IRIS_313-11731	REF_homozygous	4	0	0	0
HDR1-1	0-0-0-0	REF-REF-REF-REF	Reference	1	Major	IRIS_313-11733_IRIS_313-11733	REF_homozygous	4	0	0	0
HDR1-1	0-0-0-0	REF-REF-REF-REF	Reference	1	Major	IRIS_313-11750_IRIS_313-11750	REF_homozygous	4	0	0	0
HDR1-1	0-0-0-0	REF-REF-REF-REF	Reference	1	Major	IRIS_313-11764_IRIS_313-11764	REF_homozygous	4	0	0	0
HDR1-1	0-0-0-0	REF-REF-REF-REF	Reference	1	Major	IRIS_313-11784_IRIS_313-11784	REF_homozygous	4	0	0	0
HDR1-1	0-0-0-0	REF-REF-REF-REF	Reference	1	Major	IRIS_313-11807_IRIS_313-11807	REF_homozygous	4	0	0	0
HDR1-1	0-0-0-0	REF-REF-REF-REF	Reference	1	Major	IRIS_313-11808_IRIS_313-11808	REF_homozygous	4	0	0	0
HDR1-1	0-0-0-0	REF-REF-REF-REF	Reference	1	Major	IRIS_313-11816_IRIS_313-11816	REF_homozygous	4	0	0	0
HDR1-1	0-0-0-0	REF-REF-REF-REF	Reference	1	Major	IRIS_313-11818_IRIS_313-11818	REF_homozygous	4	0	0	0
HDR1-1	0-0-0-0	REF-REF-REF-REF	Reference	1	Major	IRIS_313-11844_IRIS_313-11844	REF_homozygous	4	0	0	0
HDR1-1	0-0-0-0	REF-REF-REF-REF	Reference	1	Major	IRIS_313-11849_IRIS_313-11849	REF_homozygous	4	0	0	0
HDR1-1	0-0-0-0	REF-REF-REF-REF	Reference	1	Major	IRIS_313-11854_IRIS_313-11854	REF_homozygous	4	0	0	0
HDR1-1	0-0-0-0	REF-REF-REF-REF	Reference	1	Major	IRIS_313-11889_IRIS_313-11889	REF_homozygous	4	0	0	0
HDR1-1	0-0-0-0	REF-REF-REF-REF	Reference	1	Major	IRIS_313-11934_IRIS_313-11934	REF_homozygous	4	0	0	0
HDR1-1	0-0-0-0	REF-REF-REF-REF	Reference	1	Major	IRIS_313-11937_IRIS_313-11937	REF_homozygous	4	0	0	0
HDR1-1	0-0-0-0	REF-REF-REF-REF	Reference	1	Major	IRIS_313-11954_IRIS_313-11954	REF_homozygous	4	0	0	0
HDR1-1	0-0-0-0	REF-REF-REF-REF	Reference	1	Major	IRIS_313-11958_IRIS_313-11958	REF_homozygous	4	0	0	0
HDR1-1	0-0-0-0	REF-REF-REF-REF	Reference	1	Major	IRIS_313-11975_IRIS_313-11975	REF_homozygous	4	0	0	0
HDR1-1	0-0-0-0	REF-REF-REF-REF	Reference	1	Major	IRIS_313-12053_IRIS_313-12053	REF_homozygous	4	0	0	0
HDR1-1	0-0-0-0	REF-REF-REF-REF	Reference	1	Major	IRIS_313-12096_IRIS_313-12096	REF_homozygous	4	0	0	0
HDR1-1	0-0-0-0	REF-REF-REF-REF	Reference	1	Major	IRIS_313-12220_IRIS_313-12220	REF_homozygous	4	0	0	0
HDR1-1	0-0-0-0	REF-REF-REF-REF	Reference	1	Major	IRIS_313-12237_IRIS_313-12237	REF_homozygous	4	0	0	0
HDR1-1	0-0-0-0	REF-REF-REF-REF	Reference	1	Major	IRIS_313-12261_IRIS_313-12261	REF_homozygous	4	0	0	0
HDR1-1	0-0-0-0	REF-REF-REF-REF	Reference	1	Major	IRIS_313-12296_IRIS_313-12296	REF_homozygous	4	0	0	0
HDR1-1	0-0-0-0	REF-REF-REF-REF	Reference	1	Major	IRIS_313-12354_IRIS_313-12354	REF_homozygous	4	0	0	0
HDR1-1	0-0-0-0	REF-REF-REF-REF	Reference	1	Major	IRIS_313-15897_IRIS_313-15897	REF_homozygous	4	0	0	0
HDR1-1	0-0-0-0	REF-REF-REF-REF	Reference	1	Major	IRIS_313-15900_IRIS_313-15900	REF_homozygous	4	0	0	0
HDR1-1	0-0-0-0	REF-REF-REF-REF	Reference	1	Major	IRIS_313-7664_IRIS_313-7664	REF_homozygous	4	0	0	0
HDR1-1	0-0-0-0	REF-REF-REF-REF	Reference	1	Major	IRIS_313-7690_IRIS_313-7690	REF_homozygous	4	0	0	0
HDR1-1	0-0-0-0	REF-REF-REF-REF	Reference	1	Major	IRIS_313-7773_IRIS_313-7773	REF_homozygous	4	0	0	0
HDR1-1	0-0-0-0	REF-REF-REF-REF	Reference	1	Major	IRIS_313-7780_IRIS_313-7780	REF_homozygous	4	0	0	0
HDR1-1	0-0-0-0	REF-REF-REF-REF	Reference	1	Major	IRIS_313-7792_IRIS_313-7792	REF_homozygous	4	0	0	0
HDR1-1	0-0-0-0	REF-REF-REF-REF	Reference	1	Major	IRIS_313-7808_IRIS_313-7808	REF_homozygous	4	0	0	0
HDR1-1	0-0-0-0	REF-REF-REF-REF	Reference	1	Major	IRIS_313-7809_IRIS_313-7809	REF_homozygous	4	0	0	0
HDR1-1	0-0-0-0	REF-REF-REF-REF	Reference	1	Major	IRIS_313-7820_IRIS_313-7820	REF_homozygous	4	0	0	0
HDR1-1	0-0-0-0	REF-REF-REF-REF	Reference	1	Major	IRIS_313-8212_IRIS_313-8212	REF_homozygous	4	0	0	0
HDR1-1	0-0-0-0	REF-REF-REF-REF	Reference	1	Major	IRIS_313-8265_IRIS_313-8265	REF_homozygous	4	0	0	0
HDR1-1	0-0-0-0	REF-REF-REF-REF	Reference	1	Major	IRIS_313-8380_IRIS_313-8380	REF_homozygous	4	0	0	0
HDR1-1	0-0-0-0	REF-REF-REF-REF	Reference	1	Major	IRIS_313-8392_IRIS_313-8392	REF_homozygous	4	0	0	0
HDR1-1	0-0-0-0	REF-REF-REF-REF	Reference	1	Major	IRIS_313-8414_IRIS_313-8414	REF_homozygous	4	0	0	0
HDR1-1	0-0-0-0	REF-REF-REF-REF	Reference	1	Major	IRIS_313-8458_IRIS_313-8458	REF_homozygous	4	0	0	0
HDR1-1	0-0-0-0	REF-REF-REF-REF	Reference	1	Major	IRIS_313-8699_IRIS_313-8699	REF_homozygous	4	0	0	0
HDR1-1	0-0-0-0	REF-REF-REF-REF	Reference	1	Major	IRIS_313-8850_IRIS_313-8850	REF_homozygous	4	0	0	0
HDR1-1	0-0-0-0	REF-REF-REF-REF	Reference	1	Major	IRIS_313-8920_IRIS_313-8920	REF_homozygous	4	0	0	0
HDR1-1	0-0-0-0	REF-REF-REF-REF	Reference	1	Major	IRIS_313-8935_IRIS_313-8935	REF_homozygous	4	0	0	0
HDR1-1	0-0-0-0	REF-REF-REF-REF	Reference	1	Major	IRIS_313-8982_IRIS_313-8982	REF_homozygous	4	0	0	0
HDR1-1	0-0-0-0	REF-REF-REF-REF	Reference	1	Major	IRIS_313-8987_IRIS_313-8987	REF_homozygous	4	0	0	0
HDR1-1	0-0-0-0	REF-REF-REF-REF	Reference	1	Major	IRIS_313-9023_IRIS_313-9023	REF_homozygous	4	0	0	0
HDR1-1	0-0-0-0	REF-REF-REF-REF	Reference	1	Major	IRIS_313-9067_IRIS_313-9067	REF_homozygous	4	0	0	0
HDR1-1	0-0-0-0	REF-REF-REF-REF	Reference	1	Major	IRIS_313-9114_IRIS_313-9114	REF_homozygous	4	0	0	0
HDR1-1	0-0-0-0	REF-REF-REF-REF	Reference	1	Major	IRIS_313-9190_IRIS_313-9190	REF_homozygous	4	0	0	0
HDR1-1	0-0-0-0	REF-REF-REF-REF	Reference	1	Major	IRIS_313-9262_IRIS_313-9262	REF_homozygous	4	0	0	0
HDR1-1	0-0-0-0	REF-REF-REF-REF	Reference	1	Major	IRIS_313-9285_IRIS_313-9285	REF_homozygous	4	0	0	0
HDR1-1	0-0-0-0	REF-REF-REF-REF	Reference	1	Major	IRIS_313-9287_IRIS_313-9287	REF_homozygous	4	0	0	0
HDR1-1	0-0-0-0	REF-REF-REF-REF	Reference	1	Major	IRIS_313-9324_IRIS_313-9324	REF_homozygous	4	0	0	0
HDR1-1	0-0-0-0	REF-REF-REF-REF	Reference	1	Major	IRIS_313-9325_IRIS_313-9325	REF_homozygous	4	0	0	0
HDR1-1	0-0-0-0	REF-REF-REF-REF	Reference	1	Major	IRIS_313-9451_IRIS_313-9451	REF_homozygous	4	0	0	0
HDR1-1	0-0-0-0	REF-REF-REF-REF	Reference	1	Major	IRIS_313-9461_IRIS_313-9461	REF_homozygous	4	0	0	0
HDR1-1	0-0-0-0	REF-REF-REF-REF	Reference	1	Major	IRIS_313-9472_IRIS_313-9472	REF_homozygous	4	0	0	0
HDR1-1	0-0-0-0	REF-REF-REF-REF	Reference	1	Major	IRIS_313-9522_IRIS_313-9522	REF_homozygous	4	0	0	0
HDR1-1	0-0-0-0	REF-REF-REF-REF	Reference	1	Major	IRIS_313-9572_IRIS_313-9572	REF_homozygous	4	0	0	0
HDR1-1	0-0-0-0	REF-REF-REF-REF	Reference	1	Major	IRIS_313-9590_IRIS_313-9590	REF_homozygous	4	0	0	0
HDR1-1	0-0-0-0	REF-REF-REF-REF	Reference	1	Major	IRIS_313-9685_IRIS_313-9685	REF_homozygous	4	0	0	0
HDR1-1	0-0-0-0	REF-REF-REF-REF	Reference	1	Major	IRIS_313-9687_IRIS_313-9687	REF_homozygous	4	0	0	0
HDR1-1	0-0-0-0	REF-REF-REF-REF	Reference	1	Major	IRIS_313-9696_IRIS_313-9696	REF_homozygous	4	0	0	0
HDR1-1	0-0-0-0	REF-REF-REF-REF	Reference	1	Major	IRIS_313-9705_IRIS_313-9705	REF_homozygous	4	0	0	0
HDR1-1	0-0-0-0	REF-REF-REF-REF	Reference	1	Major	IRIS_313-9706_IRIS_313-9706	REF_homozygous	4	0	0	0
HDR1-1	0-0-0-0	REF-REF-REF-REF	Reference	1	Major	IRIS_313-9708_IRIS_313-9708	REF_homozygous	4	0	0	0
HDR1-1	0-0-0-0	REF-REF-REF-REF	Reference	1	Major	IRIS_313-9791_IRIS_313-9791	REF_homozygous	4	0	0	0
HDR1-1	0-0-0-0	REF-REF-REF-REF	Reference	1	Major	IRIS_313-9795_IRIS_313-9795	REF_homozygous	4	0	0	0
HDR1-1	0-0-0-0	REF-REF-REF-REF	Reference	1	Major	IRIS_313-9825_IRIS_313-9825	REF_homozygous	4	0	0	0
HDR1-1	2-2-2-2	ALT-ALT-ALT-ALT	Alternative	2	Major	B011_B011	ALT_homozygous	0	0	4	0
HDR1-1	2-2-2-2	ALT-ALT-ALT-ALT	Alternative	2	Major	B012_B012	ALT_homozygous	0	0	4	0
HDR1-1	2-2-2-2	ALT-ALT-ALT-ALT	Alternative	2	Major	B026_B026	ALT_homozygous	0	0	4	0
HDR1-1	2-2-2-2	ALT-ALT-ALT-ALT	Alternative	2	Major	B032_B032	ALT_homozygous	0	0	4	0
HDR1-1	2-2-2-2	ALT-ALT-ALT-ALT	Alternative	2	Major	B079_B079	ALT_homozygous	0	0	4	0
HDR1-1	2-2-2-2	ALT-ALT-ALT-ALT	Alternative	2	Major	B083_B083	ALT_homozygous	0	0	4	0
HDR1-1	2-2-2-2	ALT-ALT-ALT-ALT	Alternative	2	Major	B107_B107	ALT_homozygous	0	0	4	0
HDR1-1	2-2-2-2	ALT-ALT-ALT-ALT	Alternative	2	Major	B113_B113	ALT_homozygous	0	0	4	0
HDR1-1	2-2-2-2	ALT-ALT-ALT-ALT	Alternative	2	Major	B115_B115	ALT_homozygous	0	0	4	0
HDR1-1	2-2-2-2	ALT-ALT-ALT-ALT	Alternative	2	Major	B123_B123	ALT_homozygous	0	0	4	0
HDR1-1	2-2-2-2	ALT-ALT-ALT-ALT	Alternative	2	Major	B125_B125	ALT_homozygous	0	0	4	0
HDR1-1	2-2-2-2	ALT-ALT-ALT-ALT	Alternative	2	Major	B145_B145	ALT_homozygous	0	0	4	0
HDR1-1	2-2-2-2	ALT-ALT-ALT-ALT	Alternative	2	Major	B147_B147	ALT_homozygous	0	0	4	0
HDR1-1	2-2-2-2	ALT-ALT-ALT-ALT	Alternative	2	Major	B151_B151	ALT_homozygous	0	0	4	0
HDR1-1	2-2-2-2	ALT-ALT-ALT-ALT	Alternative	2	Major	B163_B163	ALT_homozygous	0	0	4	0
HDR1-1	2-2-2-2	ALT-ALT-ALT-ALT	Alternative	2	Major	B176_B176	ALT_homozygous	0	0	4	0
HDR1-1	2-2-2-2	ALT-ALT-ALT-ALT	Alternative	2	Major	B180_B180	ALT_homozygous	0	0	4	0
HDR1-1	2-2-2-2	ALT-ALT-ALT-ALT	Alternative	2	Major	B200_B200	ALT_homozygous	0	0	4	0
HDR1-1	2-2-2-2	ALT-ALT-ALT-ALT	Alternative	2	Major	B202_B202	ALT_homozygous	0	0	4	0
HDR1-1	2-2-2-2	ALT-ALT-ALT-ALT	Alternative	2	Major	B238_B238	ALT_homozygous	0	0	4	0
HDR1-1	2-2-2-2	ALT-ALT-ALT-ALT	Alternative	2	Major	B239_B239	ALT_homozygous	0	0	4	0
HDR1-1	2-2-2-2	ALT-ALT-ALT-ALT	Alternative	2	Major	B244_B244	ALT_homozygous	0	0	4	0
HDR1-1	2-2-2-2	ALT-ALT-ALT-ALT	Alternative	2	Major	CX115_CX115	ALT_homozygous	0	0	4	0
HDR1-1	2-2-2-2	ALT-ALT-ALT-ALT	Alternative	2	Major	CX118_CX118	ALT_homozygous	0	0	4	0
HDR1-1	2-2-2-2	ALT-ALT-ALT-ALT	Alternative	2	Major	CX119_CX119	ALT_homozygous	0	0	4	0
HDR1-1	2-2-2-2	ALT-ALT-ALT-ALT	Alternative	2	Major	CX124_CX124	ALT_homozygous	0	0	4	0
HDR1-1	2-2-2-2	ALT-ALT-ALT-ALT	Alternative	2	Major	CX155_CX155	ALT_homozygous	0	0	4	0
HDR1-1	2-2-2-2	ALT-ALT-ALT-ALT	Alternative	2	Major	CX157_CX157	ALT_homozygous	0	0	4	0
HDR1-1	2-2-2-2	ALT-ALT-ALT-ALT	Alternative	2	Major	CX206_CX206	ALT_homozygous	0	0	4	0
HDR1-1	2-2-2-2	ALT-ALT-ALT-ALT	Alternative	2	Major	CX219_CX219	ALT_homozygous	0	0	4	0
HDR1-1	2-2-2-2	ALT-ALT-ALT-ALT	Alternative	2	Major	CX278_CX278	ALT_homozygous	0	0	4	0
HDR1-1	2-2-2-2	ALT-ALT-ALT-ALT	Alternative	2	Major	CX319_CX319	ALT_homozygous	0	0	4	0
HDR1-1	2-2-2-2	ALT-ALT-ALT-ALT	Alternative	2	Major	CX361_CX361	ALT_homozygous	0	0	4	0
HDR1-1	2-2-2-2	ALT-ALT-ALT-ALT	Alternative	2	Major	CX362_CX362	ALT_homozygous	0	0	4	0
HDR1-1	2-2-2-2	ALT-ALT-ALT-ALT	Alternative	2	Major	CX366_CX366	ALT_homozygous	0	0	4	0
HDR1-1	2-2-2-2	ALT-ALT-ALT-ALT	Alternative	2	Major	CX3_CX3	ALT_homozygous	0	0	4	0
HDR1-1	2-2-2-2	ALT-ALT-ALT-ALT	Alternative	2	Major	CX52_CX52	ALT_homozygous	0	0	4	0
HDR1-1	2-2-2-2	ALT-ALT-ALT-ALT	Alternative	2	Major	CX5_CX5	ALT_homozygous	0	0	4	0
HDR1-1	2-2-2-2	ALT-ALT-ALT-ALT	Alternative	2	Major	CX89_CX89	ALT_homozygous	0	0	4	0
HDR1-1	2-2-2-2	ALT-ALT-ALT-ALT	Alternative	2	Major	CX99_CX99	ALT_homozygous	0	0	4	0
HDR1-1	2-2-2-2	ALT-ALT-ALT-ALT	Alternative	2	Major	IRIS_313-10048_IRIS_313-10048	ALT_homozygous	0	0	4	0
HDR1-1	2-2-2-2	ALT-ALT-ALT-ALT	Alternative	2	Major	IRIS_313-10054_IRIS_313-10054	ALT_homozygous	0	0	4	0
HDR1-1	2-2-2-2	ALT-ALT-ALT-ALT	Alternative	2	Major	IRIS_313-10148_IRIS_313-10148	ALT_homozygous	0	0	4	0
HDR1-1	2-2-2-2	ALT-ALT-ALT-ALT	Alternative	2	Major	IRIS_313-10189_IRIS_313-10189	ALT_homozygous	0	0	4	0
HDR1-1	2-2-2-2	ALT-ALT-ALT-ALT	Alternative	2	Major	IRIS_313-10224_IRIS_313-10224	ALT_homozygous	0	0	4	0
HDR1-1	2-2-2-2	ALT-ALT-ALT-ALT	Alternative	2	Major	IRIS_313-10234_IRIS_313-10234	ALT_homozygous	0	0	4	0
HDR1-1	2-2-2-2	ALT-ALT-ALT-ALT	Alternative	2	Major	IRIS_313-10349_IRIS_313-10349	ALT_homozygous	0	0	4	0
HDR1-1	2-2-2-2	ALT-ALT-ALT-ALT	Alternative	2	Major	IRIS_313-10352_IRIS_313-10352	ALT_homozygous	0	0	4	0
HDR1-1	2-2-2-2	ALT-ALT-ALT-ALT	Alternative	2	Major	IRIS_313-10353_IRIS_313-10353	ALT_homozygous	0	0	4	0
HDR1-1	2-2-2-2	ALT-ALT-ALT-ALT	Alternative	2	Major	IRIS_313-10355_IRIS_313-10355	ALT_homozygous	0	0	4	0
HDR1-1	2-2-2-2	ALT-ALT-ALT-ALT	Alternative	2	Major	IRIS_313-10361_IRIS_313-10361	ALT_homozygous	0	0	4	0
HDR1-1	2-2-2-2	ALT-ALT-ALT-ALT	Alternative	2	Major	IRIS_313-10366_IRIS_313-10366	ALT_homozygous	0	0	4	0
HDR1-1	2-2-2-2	ALT-ALT-ALT-ALT	Alternative	2	Major	IRIS_313-10371_IRIS_313-10371	ALT_homozygous	0	0	4	0
HDR1-1	2-2-2-2	ALT-ALT-ALT-ALT	Alternative	2	Major	IRIS_313-10404_IRIS_313-10404	ALT_homozygous	0	0	4	0
HDR1-1	2-2-2-2	ALT-ALT-ALT-ALT	Alternative	2	Major	IRIS_313-10412_IRIS_313-10412	ALT_homozygous	0	0	4	0
HDR1-1	2-2-2-2	ALT-ALT-ALT-ALT	Alternative	2	Major	IRIS_313-10452_IRIS_313-10452	ALT_homozygous	0	0	4	0
HDR1-1	2-2-2-2	ALT-ALT-ALT-ALT	Alternative	2	Major	IRIS_313-10503_IRIS_313-10503	ALT_homozygous	0	0	4	0
HDR1-1	2-2-2-2	ALT-ALT-ALT-ALT	Alternative	2	Major	IRIS_313-10516_IRIS_313-10516	ALT_homozygous	0	0	4	0
HDR1-1	2-2-2-2	ALT-ALT-ALT-ALT	Alternative	2	Major	IRIS_313-10519_IRIS_313-10519	ALT_homozygous	0	0	4	0
HDR1-1	2-2-2-2	ALT-ALT-ALT-ALT	Alternative	2	Major	IRIS_313-10520_IRIS_313-10520	ALT_homozygous	0	0	4	0
HDR1-1	2-2-2-2	ALT-ALT-ALT-ALT	Alternative	2	Major	IRIS_313-10526_IRIS_313-10526	ALT_homozygous	0	0	4	0
HDR1-1	2-2-2-2	ALT-ALT-ALT-ALT	Alternative	2	Major	IRIS_313-10542_IRIS_313-10542	ALT_homozygous	0	0	4	0
HDR1-1	2-2-2-2	ALT-ALT-ALT-ALT	Alternative	2	Major	IRIS_313-10574_IRIS_313-10574	ALT_homozygous	0	0	4	0
HDR1-1	2-2-2-2	ALT-ALT-ALT-ALT	Alternative	2	Major	IRIS_313-10609_IRIS_313-10609	ALT_homozygous	0	0	4	0
HDR1-1	2-2-2-2	ALT-ALT-ALT-ALT	Alternative	2	Major	IRIS_313-10723_IRIS_313-10723	ALT_homozygous	0	0	4	0
HDR1-1	2-2-2-2	ALT-ALT-ALT-ALT	Alternative	2	Major	IRIS_313-10728_IRIS_313-10728	ALT_homozygous	0	0	4	0
HDR1-1	2-2-2-2	ALT-ALT-ALT-ALT	Alternative	2	Major	IRIS_313-10825_IRIS_313-10825	ALT_homozygous	0	0	4	0
HDR1-1	2-2-2-2	ALT-ALT-ALT-ALT	Alternative	2	Major	IRIS_313-10859_IRIS_313-10859	ALT_homozygous	0	0	4	0
HDR1-1	2-2-2-2	ALT-ALT-ALT-ALT	Alternative	2	Major	IRIS_313-10944_IRIS_313-10944	ALT_homozygous	0	0	4	0
HDR1-1	2-2-2-2	ALT-ALT-ALT-ALT	Alternative	2	Major	IRIS_313-10971_IRIS_313-10971	ALT_homozygous	0	0	4	0
HDR1-1	2-2-2-2	ALT-ALT-ALT-ALT	Alternative	2	Major	IRIS_313-10972_IRIS_313-10972	ALT_homozygous	0	0	4	0
HDR1-1	2-2-2-2	ALT-ALT-ALT-ALT	Alternative	2	Major	IRIS_313-10977_IRIS_313-10977	ALT_homozygous	0	0	4	0
HDR1-1	2-2-2-2	ALT-ALT-ALT-ALT	Alternative	2	Major	IRIS_313-11011_IRIS_313-11011	ALT_homozygous	0	0	4	0
HDR1-1	2-2-2-2	ALT-ALT-ALT-ALT	Alternative	2	Major	IRIS_313-11040_IRIS_313-11040	ALT_homozygous	0	0	4	0
HDR1-1	2-2-2-2	ALT-ALT-ALT-ALT	Alternative	2	Major	IRIS_313-11042_IRIS_313-11042	ALT_homozygous	0	0	4	0
HDR1-1	2-2-2-2	ALT-ALT-ALT-ALT	Alternative	2	Major	IRIS_313-11115_IRIS_313-11115	ALT_homozygous	0	0	4	0
HDR1-1	2-2-2-2	ALT-ALT-ALT-ALT	Alternative	2	Major	IRIS_313-11120_IRIS_313-11120	ALT_homozygous	0	0	4	0
HDR1-1	2-2-2-2	ALT-ALT-ALT-ALT	Alternative	2	Major	IRIS_313-11126_IRIS_313-11126	ALT_homozygous	0	0	4	0
HDR1-1	2-2-2-2	ALT-ALT-ALT-ALT	Alternative	2	Major	IRIS_313-11131_IRIS_313-11131	ALT_homozygous	0	0	4	0
HDR1-1	2-2-2-2	ALT-ALT-ALT-ALT	Alternative	2	Major	IRIS_313-11134_IRIS_313-11134	ALT_homozygous	0	0	4	0
HDR1-1	2-2-2-2	ALT-ALT-ALT-ALT	Alternative	2	Major	IRIS_313-11137_IRIS_313-11137	ALT_homozygous	0	0	4	0
HDR1-1	2-2-2-2	ALT-ALT-ALT-ALT	Alternative	2	Major	IRIS_313-11140_IRIS_313-11140	ALT_homozygous	0	0	4	0
HDR1-1	2-2-2-2	ALT-ALT-ALT-ALT	Alternative	2	Major	IRIS_313-11167_IRIS_313-11167	ALT_homozygous	0	0	4	0
HDR1-1	2-2-2-2	ALT-ALT-ALT-ALT	Alternative	2	Major	IRIS_313-11176_IRIS_313-11176	ALT_homozygous	0	0	4	0
HDR1-1	2-2-2-2	ALT-ALT-ALT-ALT	Alternative	2	Major	IRIS_313-11197_IRIS_313-11197	ALT_homozygous	0	0	4	0
HDR1-1	2-2-2-2	ALT-ALT-ALT-ALT	Alternative	2	Major	IRIS_313-11199_IRIS_313-11199	ALT_homozygous	0	0	4	0
HDR1-1	2-2-2-2	ALT-ALT-ALT-ALT	Alternative	2	Major	IRIS_313-11240_IRIS_313-11240	ALT_homozygous	0	0	4	0
HDR1-1	2-2-2-2	ALT-ALT-ALT-ALT	Alternative	2	Major	IRIS_313-11249_IRIS_313-11249	ALT_homozygous	0	0	4	0
HDR1-1	2-2-2-2	ALT-ALT-ALT-ALT	Alternative	2	Major	IRIS_313-11252_IRIS_313-11252	ALT_homozygous	0	0	4	0
HDR1-1	2-2-2-2	ALT-ALT-ALT-ALT	Alternative	2	Major	IRIS_313-11285_IRIS_313-11285	ALT_homozygous	0	0	4	0
HDR1-1	2-2-2-2	ALT-ALT-ALT-ALT	Alternative	2	Major	IRIS_313-11296_IRIS_313-11296	ALT_homozygous	0	0	4	0
HDR1-1	2-2-2-2	ALT-ALT-ALT-ALT	Alternative	2	Major	IRIS_313-11310_IRIS_313-11310	ALT_homozygous	0	0	4	0
HDR1-1	2-2-2-2	ALT-ALT-ALT-ALT	Alternative	2	Major	IRIS_313-11361_IRIS_313-11361	ALT_homozygous	0	0	4	0
HDR1-1	2-2-2-2	ALT-ALT-ALT-ALT	Alternative	2	Major	IRIS_313-11382_IRIS_313-11382	ALT_homozygous	0	0	4	0
HDR1-1	2-2-2-2	ALT-ALT-ALT-ALT	Alternative	2	Major	IRIS_313-11385_IRIS_313-11385	ALT_homozygous	0	0	4	0
HDR1-1	2-2-2-2	ALT-ALT-ALT-ALT	Alternative	2	Major	IRIS_313-11387_IRIS_313-11387	ALT_homozygous	0	0	4	0
HDR1-1	2-2-2-2	ALT-ALT-ALT-ALT	Alternative	2	Major	IRIS_313-11409_IRIS_313-11409	ALT_homozygous	0	0	4	0
HDR1-1	2-2-2-2	ALT-ALT-ALT-ALT	Alternative	2	Major	IRIS_313-11410_IRIS_313-11410	ALT_homozygous	0	0	4	0
HDR1-1	2-2-2-2	ALT-ALT-ALT-ALT	Alternative	2	Major	IRIS_313-11411_IRIS_313-11411	ALT_homozygous	0	0	4	0
HDR1-1	2-2-2-2	ALT-ALT-ALT-ALT	Alternative	2	Major	IRIS_313-11419_IRIS_313-11419	ALT_homozygous	0	0	4	0
HDR1-1	2-2-2-2	ALT-ALT-ALT-ALT	Alternative	2	Major	IRIS_313-11421_IRIS_313-11421	ALT_homozygous	0	0	4	0
HDR1-1	2-2-2-2	ALT-ALT-ALT-ALT	Alternative	2	Major	IRIS_313-11453_IRIS_313-11453	ALT_homozygous	0	0	4	0
HDR1-1	2-2-2-2	ALT-ALT-ALT-ALT	Alternative	2	Major	IRIS_313-11460_IRIS_313-11460	ALT_homozygous	0	0	4	0
HDR1-1	2-2-2-2	ALT-ALT-ALT-ALT	Alternative	2	Major	IRIS_313-11493_IRIS_313-11493	ALT_homozygous	0	0	4	0
HDR1-1	2-2-2-2	ALT-ALT-ALT-ALT	Alternative	2	Major	IRIS_313-11516_IRIS_313-11516	ALT_homozygous	0	0	4	0
HDR1-1	2-2-2-2	ALT-ALT-ALT-ALT	Alternative	2	Major	IRIS_313-11523_IRIS_313-11523	ALT_homozygous	0	0	4	0
HDR1-1	2-2-2-2	ALT-ALT-ALT-ALT	Alternative	2	Major	IRIS_313-11544_IRIS_313-11544	ALT_homozygous	0	0	4	0
HDR1-1	2-2-2-2	ALT-ALT-ALT-ALT	Alternative	2	Major	IRIS_313-11545_IRIS_313-11545	ALT_homozygous	0	0	4	0
HDR1-1	2-2-2-2	ALT-ALT-ALT-ALT	Alternative	2	Major	IRIS_313-11555_IRIS_313-11555	ALT_homozygous	0	0	4	0
HDR1-1	2-2-2-2	ALT-ALT-ALT-ALT	Alternative	2	Major	IRIS_313-11563_IRIS_313-11563	ALT_homozygous	0	0	4	0
HDR1-1	2-2-2-2	ALT-ALT-ALT-ALT	Alternative	2	Major	IRIS_313-11566_IRIS_313-11566	ALT_homozygous	0	0	4	0
HDR1-1	2-2-2-2	ALT-ALT-ALT-ALT	Alternative	2	Major	IRIS_313-11572_IRIS_313-11572	ALT_homozygous	0	0	4	0
HDR1-1	2-2-2-2	ALT-ALT-ALT-ALT	Alternative	2	Major	IRIS_313-11573_IRIS_313-11573	ALT_homozygous	0	0	4	0
HDR1-1	2-2-2-2	ALT-ALT-ALT-ALT	Alternative	2	Major	IRIS_313-11577_IRIS_313-11577	ALT_homozygous	0	0	4	0
HDR1-1	2-2-2-2	ALT-ALT-ALT-ALT	Alternative	2	Major	IRIS_313-11639_IRIS_313-11639	ALT_homozygous	0	0	4	0
HDR1-1	2-2-2-2	ALT-ALT-ALT-ALT	Alternative	2	Major	IRIS_313-11641_IRIS_313-11641	ALT_homozygous	0	0	4	0
HDR1-1	2-2-2-2	ALT-ALT-ALT-ALT	Alternative	2	Major	IRIS_313-11644_IRIS_313-11644	ALT_homozygous	0	0	4	0
HDR1-1	2-2-2-2	ALT-ALT-ALT-ALT	Alternative	2	Major	IRIS_313-11648_IRIS_313-11648	ALT_homozygous	0	0	4	0
HDR1-1	2-2-2-2	ALT-ALT-ALT-ALT	Alternative	2	Major	IRIS_313-11650_IRIS_313-11650	ALT_homozygous	0	0	4	0
HDR1-1	2-2-2-2	ALT-ALT-ALT-ALT	Alternative	2	Major	IRIS_313-11681_IRIS_313-11681	ALT_homozygous	0	0	4	0
HDR1-1	2-2-2-2	ALT-ALT-ALT-ALT	Alternative	2	Major	IRIS_313-11692_IRIS_313-11692	ALT_homozygous	0	0	4	0
HDR1-1	2-2-2-2	ALT-ALT-ALT-ALT	Alternative	2	Major	IRIS_313-11704_IRIS_313-11704	ALT_homozygous	0	0	4	0
HDR1-1	2-2-2-2	ALT-ALT-ALT-ALT	Alternative	2	Major	IRIS_313-11724_IRIS_313-11724	ALT_homozygous	0	0	4	0
HDR1-1	2-2-2-2	ALT-ALT-ALT-ALT	Alternative	2	Major	IRIS_313-11745_IRIS_313-11745	ALT_homozygous	0	0	4	0
HDR1-1	2-2-2-2	ALT-ALT-ALT-ALT	Alternative	2	Major	IRIS_313-11751_IRIS_313-11751	ALT_homozygous	0	0	4	0
HDR1-1	2-2-2-2	ALT-ALT-ALT-ALT	Alternative	2	Major	IRIS_313-11773_IRIS_313-11773	ALT_homozygous	0	0	4	0
HDR1-1	2-2-2-2	ALT-ALT-ALT-ALT	Alternative	2	Major	IRIS_313-11798_IRIS_313-11798	ALT_homozygous	0	0	4	0
HDR1-1	2-2-2-2	ALT-ALT-ALT-ALT	Alternative	2	Major	IRIS_313-11801_IRIS_313-11801	ALT_homozygous	0	0	4	0
HDR1-1	2-2-2-2	ALT-ALT-ALT-ALT	Alternative	2	Major	IRIS_313-11802_IRIS_313-11802	ALT_homozygous	0	0	4	0
HDR1-1	2-2-2-2	ALT-ALT-ALT-ALT	Alternative	2	Major	IRIS_313-11817_IRIS_313-11817	ALT_homozygous	0	0	4	0
HDR1-1	2-2-2-2	ALT-ALT-ALT-ALT	Alternative	2	Major	IRIS_313-11821_IRIS_313-11821	ALT_homozygous	0	0	4	0
HDR1-1	2-2-2-2	ALT-ALT-ALT-ALT	Alternative	2	Major	IRIS_313-11823_IRIS_313-11823	ALT_homozygous	0	0	4	0
HDR1-1	2-2-2-2	ALT-ALT-ALT-ALT	Alternative	2	Major	IRIS_313-11852_IRIS_313-11852	ALT_homozygous	0	0	4	0
HDR1-1	2-2-2-2	ALT-ALT-ALT-ALT	Alternative	2	Major	IRIS_313-11853_IRIS_313-11853	ALT_homozygous	0	0	4	0
HDR1-1	2-2-2-2	ALT-ALT-ALT-ALT	Alternative	2	Major	IRIS_313-11857_IRIS_313-11857	ALT_homozygous	0	0	4	0
HDR1-1	2-2-2-2	ALT-ALT-ALT-ALT	Alternative	2	Major	IRIS_313-11858_IRIS_313-11858	ALT_homozygous	0	0	4	0
HDR1-1	2-2-2-2	ALT-ALT-ALT-ALT	Alternative	2	Major	IRIS_313-11863_IRIS_313-11863	ALT_homozygous	0	0	4	0
HDR1-1	2-2-2-2	ALT-ALT-ALT-ALT	Alternative	2	Major	IRIS_313-11867_IRIS_313-11867	ALT_homozygous	0	0	4	0
HDR1-1	2-2-2-2	ALT-ALT-ALT-ALT	Alternative	2	Major	IRIS_313-11869_IRIS_313-11869	ALT_homozygous	0	0	4	0
HDR1-1	2-2-2-2	ALT-ALT-ALT-ALT	Alternative	2	Major	IRIS_313-11911_IRIS_313-11911	ALT_homozygous	0	0	4	0
HDR1-1	2-2-2-2	ALT-ALT-ALT-ALT	Alternative	2	Major	IRIS_313-11918_IRIS_313-11918	ALT_homozygous	0	0	4	0
HDR1-1	2-2-2-2	ALT-ALT-ALT-ALT	Alternative	2	Major	IRIS_313-11938_IRIS_313-11938	ALT_homozygous	0	0	4	0
HDR1-1	2-2-2-2	ALT-ALT-ALT-ALT	Alternative	2	Major	IRIS_313-11945_IRIS_313-11945	ALT_homozygous	0	0	4	0
HDR1-1	2-2-2-2	ALT-ALT-ALT-ALT	Alternative	2	Major	IRIS_313-11950_IRIS_313-11950	ALT_homozygous	0	0	4	0
HDR1-1	2-2-2-2	ALT-ALT-ALT-ALT	Alternative	2	Major	IRIS_313-11951_IRIS_313-11951	ALT_homozygous	0	0	4	0
HDR1-1	2-2-2-2	ALT-ALT-ALT-ALT	Alternative	2	Major	IRIS_313-11966_IRIS_313-11966	ALT_homozygous	0	0	4	0
HDR1-1	2-2-2-2	ALT-ALT-ALT-ALT	Alternative	2	Major	IRIS_313-11969_IRIS_313-11969	ALT_homozygous	0	0	4	0
HDR1-1	2-2-2-2	ALT-ALT-ALT-ALT	Alternative	2	Major	IRIS_313-11983_IRIS_313-11983	ALT_homozygous	0	0	4	0
HDR1-1	2-2-2-2	ALT-ALT-ALT-ALT	Alternative	2	Major	IRIS_313-11988_IRIS_313-11988	ALT_homozygous	0	0	4	0
HDR1-1	2-2-2-2	ALT-ALT-ALT-ALT	Alternative	2	Major	IRIS_313-11993_IRIS_313-11993	ALT_homozygous	0	0	4	0
HDR1-1	2-2-2-2	ALT-ALT-ALT-ALT	Alternative	2	Major	IRIS_313-12012_IRIS_313-12012	ALT_homozygous	0	0	4	0
HDR1-1	2-2-2-2	ALT-ALT-ALT-ALT	Alternative	2	Major	IRIS_313-12013_IRIS_313-12013	ALT_homozygous	0	0	4	0
HDR1-1	2-2-2-2	ALT-ALT-ALT-ALT	Alternative	2	Major	IRIS_313-12033_IRIS_313-12033	ALT_homozygous	0	0	4	0
HDR1-1	2-2-2-2	ALT-ALT-ALT-ALT	Alternative	2	Major	IRIS_313-12052_IRIS_313-12052	ALT_homozygous	0	0	4	0
HDR1-1	2-2-2-2	ALT-ALT-ALT-ALT	Alternative	2	Major	IRIS_313-12288_IRIS_313-12288	ALT_homozygous	0	0	4	0
HDR1-1	2-2-2-2	ALT-ALT-ALT-ALT	Alternative	2	Major	IRIS_313-12291_IRIS_313-12291	ALT_homozygous	0	0	4	0
HDR1-1	2-2-2-2	ALT-ALT-ALT-ALT	Alternative	2	Major	IRIS_313-12292_IRIS_313-12292	ALT_homozygous	0	0	4	0
HDR1-1	2-2-2-2	ALT-ALT-ALT-ALT	Alternative	2	Major	IRIS_313-12319_IRIS_313-12319	ALT_homozygous	0	0	4	0
HDR1-1	2-2-2-2	ALT-ALT-ALT-ALT	Alternative	2	Major	IRIS_313-15898_IRIS_313-15898	ALT_homozygous	0	0	4	0
HDR1-1	2-2-2-2	ALT-ALT-ALT-ALT	Alternative	2	Major	IRIS_313-15899_IRIS_313-15899	ALT_homozygous	0	0	4	0
HDR1-1	2-2-2-2	ALT-ALT-ALT-ALT	Alternative	2	Major	IRIS_313-7770_IRIS_313-7770	ALT_homozygous	0	0	4	0
HDR1-1	2-2-2-2	ALT-ALT-ALT-ALT	Alternative	2	Major	IRIS_313-7826_IRIS_313-7826	ALT_homozygous	0	0	4	0
HDR1-1	2-2-2-2	ALT-ALT-ALT-ALT	Alternative	2	Major	IRIS_313-8215_IRIS_313-8215	ALT_homozygous	0	0	4	0
HDR1-1	2-2-2-2	ALT-ALT-ALT-ALT	Alternative	2	Major	IRIS_313-8306_IRIS_313-8306	ALT_homozygous	0	0	4	0
HDR1-1	2-2-2-2	ALT-ALT-ALT-ALT	Alternative	2	Major	IRIS_313-8412_IRIS_313-8412	ALT_homozygous	0	0	4	0
HDR1-1	2-2-2-2	ALT-ALT-ALT-ALT	Alternative	2	Major	IRIS_313-8435_IRIS_313-8435	ALT_homozygous	0	0	4	0
HDR1-1	2-2-2-2	ALT-ALT-ALT-ALT	Alternative	2	Major	IRIS_313-8568_IRIS_313-8568	ALT_homozygous	0	0	4	0
HDR1-1	2-2-2-2	ALT-ALT-ALT-ALT	Alternative	2	Major	IRIS_313-8657_IRIS_313-8657	ALT_homozygous	0	0	4	0
HDR1-1	2-2-2-2	ALT-ALT-ALT-ALT	Alternative	2	Major	IRIS_313-8659_IRIS_313-8659	ALT_homozygous	0	0	4	0
HDR1-1	2-2-2-2	ALT-ALT-ALT-ALT	Alternative	2	Major	IRIS_313-8967_IRIS_313-8967	ALT_homozygous	0	0	4	0
HDR1-1	2-2-2-2	ALT-ALT-ALT-ALT	Alternative	2	Major	IRIS_313-9091_IRIS_313-9091	ALT_homozygous	0	0	4	0
HDR1-1	2-2-2-2	ALT-ALT-ALT-ALT	Alternative	2	Major	IRIS_313-9111_IRIS_313-9111	ALT_homozygous	0	0	4	0
HDR1-1	2-2-2-2	ALT-ALT-ALT-ALT	Alternative	2	Major	IRIS_313-9197_IRIS_313-9197	ALT_homozygous	0	0	4	0
HDR1-1	2-2-2-2	ALT-ALT-ALT-ALT	Alternative	2	Major	IRIS_313-9198_IRIS_313-9198	ALT_homozygous	0	0	4	0
HDR1-1	2-2-2-2	ALT-ALT-ALT-ALT	Alternative	2	Major	IRIS_313-9258_IRIS_313-9258	ALT_homozygous	0	0	4	0
HDR1-1	2-2-2-2	ALT-ALT-ALT-ALT	Alternative	2	Major	IRIS_313-9259_IRIS_313-9259	ALT_homozygous	0	0	4	0
HDR1-1	2-2-2-2	ALT-ALT-ALT-ALT	Alternative	2	Major	IRIS_313-9294_IRIS_313-9294	ALT_homozygous	0	0	4	0
HDR1-1	2-2-2-2	ALT-ALT-ALT-ALT	Alternative	2	Major	IRIS_313-9347_IRIS_313-9347	ALT_homozygous	0	0	4	0
HDR1-1	2-2-2-2	ALT-ALT-ALT-ALT	Alternative	2	Major	IRIS_313-9384_IRIS_313-9384	ALT_homozygous	0	0	4	0
HDR1-1	2-2-2-2	ALT-ALT-ALT-ALT	Alternative	2	Major	IRIS_313-9484_IRIS_313-9484	ALT_homozygous	0	0	4	0
HDR1-1	2-2-2-2	ALT-ALT-ALT-ALT	Alternative	2	Major	IRIS_313-9516_IRIS_313-9516	ALT_homozygous	0	0	4	0
HDR1-1	2-2-2-2	ALT-ALT-ALT-ALT	Alternative	2	Major	IRIS_313-9557_IRIS_313-9557	ALT_homozygous	0	0	4	0
HDR1-1	2-2-2-2	ALT-ALT-ALT-ALT	Alternative	2	Major	IRIS_313-9593_IRIS_313-9593	ALT_homozygous	0	0	4	0
HDR1-1	2-2-2-2	ALT-ALT-ALT-ALT	Alternative	2	Major	IRIS_313-9605_IRIS_313-9605	ALT_homozygous	0	0	4	0
HDR1-1	2-2-2-2	ALT-ALT-ALT-ALT	Alternative	2	Major	IRIS_313-9619_IRIS_313-9619	ALT_homozygous	0	0	4	0
HDR1-1	2-2-2-2	ALT-ALT-ALT-ALT	Alternative	2	Major	IRIS_313-9637_IRIS_313-9637	ALT_homozygous	0	0	4	0
HDR1-1	2-2-2-2	ALT-ALT-ALT-ALT	Alternative	2	Major	IRIS_313-9822_IRIS_313-9822	ALT_homozygous	0	0	4	0
HDR1-1	2-2-2-2	ALT-ALT-ALT-ALT	Alternative	2	Major	IRIS_313-9944_IRIS_313-9944	ALT_homozygous	0	0	4	0
HDR1-1	2-2-2-2	ALT-ALT-ALT-ALT	Alternative	2	Major	IRIS_313-9986_IRIS_313-9986	ALT_homozygous	0	0	4	0
HDR1-1	1-1-1-1	HET-HET-HET-HET	Heterozygous	3	Major	B028_B028	Heterozygous	0	4	0	0
HDR1-1	1-1-1-1	HET-HET-HET-HET	Heterozygous	3	Major	B075_B075	Heterozygous	0	4	0	0
HDR1-1	1-1-1-1	HET-HET-HET-HET	Heterozygous	3	Major	CX234_CX234	Heterozygous	0	4	0	0
HDR1-1	1-1-1-1	HET-HET-HET-HET	Heterozygous	3	Major	CX363_CX363	Heterozygous	0	4	0	0
HDR1-1	1-1-1-1	HET-HET-HET-HET	Heterozygous	3	Major	CX542_CX542	Heterozygous	0	4	0	0
HDR1-1	1-1-1-1	HET-HET-HET-HET	Heterozygous	3	Major	IRIS_313-11242_IRIS_313-11242	Heterozygous	0	4	0	0
HDR1-1	1-1-1-1	HET-HET-HET-HET	Heterozygous	3	Major	IRIS_313-11260_IRIS_313-11260	Heterozygous	0	4	0	0
HDR1-1	2-2-0-0	ALT-ALT-REF-REF	Recombinant	4	Major	IRIS_313-10751_IRIS_313-10751	Mixed_REF_ALT	2	0	2	0
HDR1-1	2-2-0-0	ALT-ALT-REF-REF	Recombinant	4	Major	IRIS_313-11303_IRIS_313-11303	Mixed_REF_ALT	2	0	2	0
HDR1-1	2-2-0-0	ALT-ALT-REF-REF	Recombinant	4	Major	IRIS_313-12300_IRIS_313-12300	Mixed_REF_ALT	2	0	2	0
HDR1-1	2-2-0-0	ALT-ALT-REF-REF	Recombinant	4	Major	IRIS_313-9148_IRIS_313-9148	Mixed_REF_ALT	2	0	2	0
HDR1-1	2-2-0-0	ALT-ALT-REF-REF	Recombinant	4	Major	IRIS_313-9617_IRIS_313-9617	Mixed_REF_ALT	2	0	2	0
HDR1-1	0-0-2-2	REF-REF-ALT-ALT	Recombinant	5	Minor	B224_B224	Mixed_REF_ALT	2	0	2	0
HDR1-1	0-0-2-2	REF-REF-ALT-ALT	Recombinant	5	Minor	CX228_CX228	Mixed_REF_ALT	2	0	2	0
HDR1-1	0-0-2-2	REF-REF-ALT-ALT	Recombinant	5	Minor	IRIS_313-11596_IRIS_313-11596	Mixed_REF_ALT	2	0	2	0
HDR1-1	0-0-2-2	REF-REF-ALT-ALT	Recombinant	5	Minor	IRIS_313-9604_IRIS_313-9604	Mixed_REF_ALT	2	0	2	0
HDR1-1	0-0-N-0	REF-REF-Missing-REF	Reference	6	Minor	B024_B024	REF_homozygous	3	0	0	1
HDR1-1	0-0-N-0	REF-REF-Missing-REF	Reference	6	Minor	IRIS_313-11122_IRIS_313-11122	REF_homozygous	3	0	0	1
HDR1-1	0-0-N-0	REF-REF-Missing-REF	Reference	6	Minor	IRIS_313-11508_IRIS_313-11508	REF_homozygous	3	0	0	1
HDR1-1	0-N-0-0	REF-Missing-REF-REF	Reference	7	Minor	CX394_CX394	REF_homozygous	3	0	0	1
HDR1-1	0-N-0-0	REF-Missing-REF-REF	Reference	7	Minor	IRIS_313-10400_IRIS_313-10400	REF_homozygous	3	0	0	1
HDR1-1	N-0-0-0	Missing-REF-REF-REF	Reference	8	Minor	B048_B048	REF_homozygous	3	0	0	1
HDR1-1	N-0-0-0	Missing-REF-REF-REF	Reference	8	Minor	CX378_CX378	REF_homozygous	3	0	0	1
HDR1-1	1-1-1-0	HET-HET-HET-REF	Mixed (with HET)	9	Minor	CX93_CX93	Mixed_with_HET	1	3	0	0
HDR1-1	1-1-1-0	HET-HET-HET-REF	Mixed (with HET)	9	Minor	IRIS_313-11570_IRIS_313-11570	Mixed_with_HET	1	3	0	0
HDR1-1	0-0-1-1	REF-REF-HET-HET	Mixed (with HET)	10	Minor	IRIS_313-10572_IRIS_313-10572	Mixed_with_HET	2	2	0	0
HDR1-1	0-0-1-1	REF-REF-HET-HET	Mixed (with HET)	10	Minor	IRIS_313-10705_IRIS_313-10705	Mixed_with_HET	2	2	0	0
HDR1-1	1-2-2-2	HET-ALT-ALT-ALT	Mixed (with HET)	11	Minor	CX267_CX267	Mixed_with_HET	0	1	3	0
HDR1-1	1-2-2-2	HET-ALT-ALT-ALT	Mixed (with HET)	11	Minor	IRIS_313-11783_IRIS_313-11783	Mixed_with_HET	0	1	3	0
HDR1-1	2-2-1-1	ALT-ALT-HET-HET	Mixed (with HET)	12	Minor	B094_B094	Mixed_with_HET	0	2	2	0
HDR1-1	2-2-1-1	ALT-ALT-HET-HET	Mixed (with HET)	12	Minor	IRIS_313-11148_IRIS_313-11148	Mixed_with_HET	0	2	2	0
HDR1-1	2-2-1-2	ALT-ALT-HET-ALT	Mixed (with HET)	13	Minor	IRIS_313-11209_IRIS_313-11209	Mixed_with_HET	0	1	3	0
HDR1-1	2-2-1-2	ALT-ALT-HET-ALT	Mixed (with HET)	13	Minor	IRIS_313-11861_IRIS_313-11861	Mixed_with_HET	0	1	3	0
HDR1-1	2-1-2-2	ALT-HET-ALT-ALT	Mixed (with HET)	14	Minor	CX130_CX130	Mixed_with_HET	0	1	3	0
HDR1-1	2-1-2-2	ALT-HET-ALT-ALT	Mixed (with HET)	14	Minor	IRIS_313-11130_IRIS_313-11130	Mixed_with_HET	0	1	3	0
HDR1-1	1-1-2-2	HET-HET-ALT-ALT	Mixed (with HET)	15	Minor	CX182_CX182	Mixed_with_HET	0	2	2	0
HDR1-1	1-1-2-2	HET-HET-ALT-ALT	Mixed (with HET)	15	Minor	IRIS_313-10348_IRIS_313-10348	Mixed_with_HET	0	2	2	0
HDR1-1	2-2-2-N	ALT-ALT-ALT-Missing	Alternative	16	Minor	IRIS_313-11445_IRIS_313-11445	ALT_homozygous	0	0	3	1
HDR1-1	2-2-2-N	ALT-ALT-ALT-Missing	Alternative	16	Minor	IRIS_313-8303_IRIS_313-8303	ALT_homozygous	0	0	3	1
HDR1-1	N-N-0-0	Missing-Missing-REF-REF	Reference	17	Minor	CX68_CX68	REF_homozygous	2	0	0	2
HDR1-1	N-N-0-0	Missing-Missing-REF-REF	Reference	17	Minor	IRIS_313-9402_IRIS_313-9402	REF_homozygous	2	0	0	2
HDR1-1	N-N-1-1	Missing-Missing-HET-HET	Heterozygous	18	Minor	CX13_CX13	Heterozygous	0	2	0	2
HDR1-1	N-N-1-1	Missing-Missing-HET-HET	Heterozygous	18	Minor	IRIS_313-12009_IRIS_313-12009	Heterozygous	0	2	0	2
HDR1-1	N-2-2-2	Missing-ALT-ALT-ALT	Alternative	19	Minor	IRIS_313-10497_IRIS_313-10497	ALT_homozygous	0	0	3	1
HDR1-1	N-2-2-2	Missing-ALT-ALT-ALT	Alternative	19	Minor	IRIS_313-9204_IRIS_313-9204	ALT_homozygous	0	0	3	1
HDR1-1	2-2-N-2	ALT-ALT-Missing-ALT	Alternative	20	Minor	IRIS_313-10720_IRIS_313-10720	ALT_homozygous	0	0	3	1
HDR1-1	2-2-N-2	ALT-ALT-Missing-ALT	Alternative	20	Minor	IRIS_313-11212_IRIS_313-11212	ALT_homozygous	0	0	3	1
HDR1-1	0-0-1-2	REF-REF-HET-ALT	Mixed (with HET)	21	Minor	B013_B013	Mixed_with_HET	2	1	1	0
HDR1-1	1-1-N-N	HET-HET-Missing-Missing	Heterozygous	22	Minor	IRIS_313-11835_IRIS_313-11835	Heterozygous	0	2	0	2
HDR1-1	1-1-1-2	HET-HET-HET-ALT	Mixed (with HET)	23	Minor	B031_B031	Mixed_with_HET	0	3	1	0
HDR1-1	2-2-2-1	ALT-ALT-ALT-HET	Mixed (with HET)	24	Minor	IRIS_313-10375_IRIS_313-10375	Mixed_with_HET	0	1	3	0
HDR1-1	2-2-1-N	ALT-ALT-HET-Missing	Mixed (with HET)	25	Minor	IRIS_313-11405_IRIS_313-11405	Mixed_with_HET	0	1	2	1
HDR1-1	1-N-N-N	HET-Missing-Missing-Missing	Heterozygous	26	Minor	B139_B139	Heterozygous	0	1	0	3
HDR1-1	1-N-1-1	HET-Missing-HET-HET	Heterozygous	27	Minor	IRIS_313-11284_IRIS_313-11284	Heterozygous	0	3	0	1
HDR1-1	1-1-2-1	HET-HET-ALT-HET	Mixed (with HET)	28	Minor	IRIS_313-11143_IRIS_313-11143	Mixed_with_HET	0	3	1	0
HDR1-1	1-1-1-N	HET-HET-HET-Missing	Heterozygous	29	Minor	CX376_CX376	Heterozygous	0	3	0	1
HDR1-1	1-1-N-0	HET-HET-Missing-REF	Mixed (with HET)	30	Minor	IRIS_313-10988_IRIS_313-10988	Mixed_with_HET	1	2	0	1
HDR1-1	2-2-N-N	ALT-ALT-Missing-Missing	Alternative	31	Minor	IRIS_313-8704_IRIS_313-8704	ALT_homozygous	0	0	2	2
HDR1-1	N-0-1-1	Missing-REF-HET-HET	Mixed (with HET)	32	Minor	CX34_CX34	Mixed_with_HET	1	2	0	1
HDR1-1	2-N-2-N	ALT-Missing-ALT-Missing	Alternative	33	Minor	B187_B187	ALT_homozygous	0	0	2	2
HDR1-1	2-N-2-2	ALT-Missing-ALT-ALT	Alternative	34	Minor	B137_B137	ALT_homozygous	0	0	3	1
HDR1-1	N-1-1-N	Missing-HET-HET-Missing	Heterozygous	35	Minor	CX147_CX147	Heterozygous	0	2	0	2
HDR1-1	N-1-1-1	Missing-HET-HET-HET	Heterozygous	36	Minor	IRIS_313-9831_IRIS_313-9831	Heterozygous	0	3	0	1
HDR1-1	N-N-1-N	Missing-Missing-HET-Missing	Heterozygous	37	Minor	B019_B019	Heterozygous	0	1	0	3
HDR1-1	N-N-2-2	Missing-Missing-ALT-ALT	Alternative	38	Minor	IRIS_313-9969_IRIS_313-9969	ALT_homozygous	0	0	2	2
HDR1-1	N-N-N-1	Missing-Missing-Missing-HET	Heterozygous	39	Minor	B065_B065	Heterozygous	0	1	0	3
HDR1-2	0-2	REF-ALT	Recombinant	1	Major	B011_B011	Mixed_REF_ALT	1	0	1	0
HDR1-2	0-2	REF-ALT	Recombinant	1	Major	B026_B026	Mixed_REF_ALT	1	0	1	0
HDR1-2	0-2	REF-ALT	Recombinant	1	Major	B031_B031	Mixed_REF_ALT	1	0	1	0
HDR1-2	0-2	REF-ALT	Recombinant	1	Major	B032_B032	Mixed_REF_ALT	1	0	1	0
HDR1-2	0-2	REF-ALT	Recombinant	1	Major	B048_B048	Mixed_REF_ALT	1	0	1	0
HDR1-2	0-2	REF-ALT	Recombinant	1	Major	B075_B075	Mixed_REF_ALT	1	0	1	0
HDR1-2	0-2	REF-ALT	Recombinant	1	Major	B079_B079	Mixed_REF_ALT	1	0	1	0
HDR1-2	0-2	REF-ALT	Recombinant	1	Major	B094_B094	Mixed_REF_ALT	1	0	1	0
HDR1-2	0-2	REF-ALT	Recombinant	1	Major	B107_B107	Mixed_REF_ALT	1	0	1	0
HDR1-2	0-2	REF-ALT	Recombinant	1	Major	B145_B145	Mixed_REF_ALT	1	0	1	0
HDR1-2	0-2	REF-ALT	Recombinant	1	Major	B147_B147	Mixed_REF_ALT	1	0	1	0
HDR1-2	0-2	REF-ALT	Recombinant	1	Major	B149_B149	Mixed_REF_ALT	1	0	1	0
HDR1-2	0-2	REF-ALT	Recombinant	1	Major	B155_B155	Mixed_REF_ALT	1	0	1	0
HDR1-2	0-2	REF-ALT	Recombinant	1	Major	B157_B157	Mixed_REF_ALT	1	0	1	0
HDR1-2	0-2	REF-ALT	Recombinant	1	Major	B163_B163	Mixed_REF_ALT	1	0	1	0
HDR1-2	0-2	REF-ALT	Recombinant	1	Major	B202_B202	Mixed_REF_ALT	1	0	1	0
HDR1-2	0-2	REF-ALT	Recombinant	1	Major	B224_B224	Mixed_REF_ALT	1	0	1	0
HDR1-2	0-2	REF-ALT	Recombinant	1	Major	B239_B239	Mixed_REF_ALT	1	0	1	0
HDR1-2	0-2	REF-ALT	Recombinant	1	Major	B244_B244	Mixed_REF_ALT	1	0	1	0
HDR1-2	0-2	REF-ALT	Recombinant	1	Major	CX102_CX102	Mixed_REF_ALT	1	0	1	0
HDR1-2	0-2	REF-ALT	Recombinant	1	Major	CX115_CX115	Mixed_REF_ALT	1	0	1	0
HDR1-2	0-2	REF-ALT	Recombinant	1	Major	CX118_CX118	Mixed_REF_ALT	1	0	1	0
HDR1-2	0-2	REF-ALT	Recombinant	1	Major	CX119_CX119	Mixed_REF_ALT	1	0	1	0
HDR1-2	0-2	REF-ALT	Recombinant	1	Major	CX124_CX124	Mixed_REF_ALT	1	0	1	0
HDR1-2	0-2	REF-ALT	Recombinant	1	Major	CX128_CX128	Mixed_REF_ALT	1	0	1	0
HDR1-2	0-2	REF-ALT	Recombinant	1	Major	CX130_CX130	Mixed_REF_ALT	1	0	1	0
HDR1-2	0-2	REF-ALT	Recombinant	1	Major	CX152_CX152	Mixed_REF_ALT	1	0	1	0
HDR1-2	0-2	REF-ALT	Recombinant	1	Major	CX155_CX155	Mixed_REF_ALT	1	0	1	0
HDR1-2	0-2	REF-ALT	Recombinant	1	Major	CX157_CX157	Mixed_REF_ALT	1	0	1	0
HDR1-2	0-2	REF-ALT	Recombinant	1	Major	CX158_CX158	Mixed_REF_ALT	1	0	1	0
HDR1-2	0-2	REF-ALT	Recombinant	1	Major	CX237_CX237	Mixed_REF_ALT	1	0	1	0
HDR1-2	0-2	REF-ALT	Recombinant	1	Major	CX238_CX238	Mixed_REF_ALT	1	0	1	0
HDR1-2	0-2	REF-ALT	Recombinant	1	Major	CX303_CX303	Mixed_REF_ALT	1	0	1	0
HDR1-2	0-2	REF-ALT	Recombinant	1	Major	CX343_CX343	Mixed_REF_ALT	1	0	1	0
HDR1-2	0-2	REF-ALT	Recombinant	1	Major	CX393_CX393	Mixed_REF_ALT	1	0	1	0
HDR1-2	0-2	REF-ALT	Recombinant	1	Major	CX3_CX3	Mixed_REF_ALT	1	0	1	0
HDR1-2	0-2	REF-ALT	Recombinant	1	Major	CX53_CX53	Mixed_REF_ALT	1	0	1	0
HDR1-2	0-2	REF-ALT	Recombinant	1	Major	CX94_CX94	Mixed_REF_ALT	1	0	1	0
HDR1-2	0-2	REF-ALT	Recombinant	1	Major	CX99_CX99	Mixed_REF_ALT	1	0	1	0
HDR1-2	0-2	REF-ALT	Recombinant	1	Major	IRIS_313-10189_IRIS_313-10189	Mixed_REF_ALT	1	0	1	0
HDR1-2	0-2	REF-ALT	Recombinant	1	Major	IRIS_313-10191_IRIS_313-10191	Mixed_REF_ALT	1	0	1	0
HDR1-2	0-2	REF-ALT	Recombinant	1	Major	IRIS_313-10224_IRIS_313-10224	Mixed_REF_ALT	1	0	1	0
HDR1-2	0-2	REF-ALT	Recombinant	1	Major	IRIS_313-10234_IRIS_313-10234	Mixed_REF_ALT	1	0	1	0
HDR1-2	0-2	REF-ALT	Recombinant	1	Major	IRIS_313-10285_IRIS_313-10285	Mixed_REF_ALT	1	0	1	0
HDR1-2	0-2	REF-ALT	Recombinant	1	Major	IRIS_313-10333_IRIS_313-10333	Mixed_REF_ALT	1	0	1	0
HDR1-2	0-2	REF-ALT	Recombinant	1	Major	IRIS_313-10334_IRIS_313-10334	Mixed_REF_ALT	1	0	1	0
HDR1-2	0-2	REF-ALT	Recombinant	1	Major	IRIS_313-10341_IRIS_313-10341	Mixed_REF_ALT	1	0	1	0
HDR1-2	0-2	REF-ALT	Recombinant	1	Major	IRIS_313-10349_IRIS_313-10349	Mixed_REF_ALT	1	0	1	0
HDR1-2	0-2	REF-ALT	Recombinant	1	Major	IRIS_313-10361_IRIS_313-10361	Mixed_REF_ALT	1	0	1	0
HDR1-2	0-2	REF-ALT	Recombinant	1	Major	IRIS_313-10375_IRIS_313-10375	Mixed_REF_ALT	1	0	1	0
HDR1-2	0-2	REF-ALT	Recombinant	1	Major	IRIS_313-10392_IRIS_313-10392	Mixed_REF_ALT	1	0	1	0
HDR1-2	0-2	REF-ALT	Recombinant	1	Major	IRIS_313-10404_IRIS_313-10404	Mixed_REF_ALT	1	0	1	0
HDR1-2	0-2	REF-ALT	Recombinant	1	Major	IRIS_313-10412_IRIS_313-10412	Mixed_REF_ALT	1	0	1	0
HDR1-2	0-2	REF-ALT	Recombinant	1	Major	IRIS_313-10421_IRIS_313-10421	Mixed_REF_ALT	1	0	1	0
HDR1-2	0-2	REF-ALT	Recombinant	1	Major	IRIS_313-10452_IRIS_313-10452	Mixed_REF_ALT	1	0	1	0
HDR1-2	0-2	REF-ALT	Recombinant	1	Major	IRIS_313-10497_IRIS_313-10497	Mixed_REF_ALT	1	0	1	0
HDR1-2	0-2	REF-ALT	Recombinant	1	Major	IRIS_313-10502_IRIS_313-10502	Mixed_REF_ALT	1	0	1	0
HDR1-2	0-2	REF-ALT	Recombinant	1	Major	IRIS_313-10519_IRIS_313-10519	Mixed_REF_ALT	1	0	1	0
HDR1-2	0-2	REF-ALT	Recombinant	1	Major	IRIS_313-10520_IRIS_313-10520	Mixed_REF_ALT	1	0	1	0
HDR1-2	0-2	REF-ALT	Recombinant	1	Major	IRIS_313-10526_IRIS_313-10526	Mixed_REF_ALT	1	0	1	0
HDR1-2	0-2	REF-ALT	Recombinant	1	Major	IRIS_313-10539_IRIS_313-10539	Mixed_REF_ALT	1	0	1	0
HDR1-2	0-2	REF-ALT	Recombinant	1	Major	IRIS_313-10542_IRIS_313-10542	Mixed_REF_ALT	1	0	1	0
HDR1-2	0-2	REF-ALT	Recombinant	1	Major	IRIS_313-10554_IRIS_313-10554	Mixed_REF_ALT	1	0	1	0
HDR1-2	0-2	REF-ALT	Recombinant	1	Major	IRIS_313-10574_IRIS_313-10574	Mixed_REF_ALT	1	0	1	0
HDR1-2	0-2	REF-ALT	Recombinant	1	Major	IRIS_313-10609_IRIS_313-10609	Mixed_REF_ALT	1	0	1	0
HDR1-2	0-2	REF-ALT	Recombinant	1	Major	IRIS_313-10667_IRIS_313-10667	Mixed_REF_ALT	1	0	1	0
HDR1-2	0-2	REF-ALT	Recombinant	1	Major	IRIS_313-10723_IRIS_313-10723	Mixed_REF_ALT	1	0	1	0
HDR1-2	0-2	REF-ALT	Recombinant	1	Major	IRIS_313-10728_IRIS_313-10728	Mixed_REF_ALT	1	0	1	0
HDR1-2	0-2	REF-ALT	Recombinant	1	Major	IRIS_313-10825_IRIS_313-10825	Mixed_REF_ALT	1	0	1	0
HDR1-2	0-2	REF-ALT	Recombinant	1	Major	IRIS_313-10855_IRIS_313-10855	Mixed_REF_ALT	1	0	1	0
HDR1-2	0-2	REF-ALT	Recombinant	1	Major	IRIS_313-10859_IRIS_313-10859	Mixed_REF_ALT	1	0	1	0
HDR1-2	0-2	REF-ALT	Recombinant	1	Major	IRIS_313-10913_IRIS_313-10913	Mixed_REF_ALT	1	0	1	0
HDR1-2	0-2	REF-ALT	Recombinant	1	Major	IRIS_313-10929_IRIS_313-10929	Mixed_REF_ALT	1	0	1	0
HDR1-2	0-2	REF-ALT	Recombinant	1	Major	IRIS_313-10944_IRIS_313-10944	Mixed_REF_ALT	1	0	1	0
HDR1-2	0-2	REF-ALT	Recombinant	1	Major	IRIS_313-10971_IRIS_313-10971	Mixed_REF_ALT	1	0	1	0
HDR1-2	0-2	REF-ALT	Recombinant	1	Major	IRIS_313-10972_IRIS_313-10972	Mixed_REF_ALT	1	0	1	0
HDR1-2	0-2	REF-ALT	Recombinant	1	Major	IRIS_313-10978_IRIS_313-10978	Mixed_REF_ALT	1	0	1	0
HDR1-2	0-2	REF-ALT	Recombinant	1	Major	IRIS_313-10982_IRIS_313-10982	Mixed_REF_ALT	1	0	1	0
HDR1-2	0-2	REF-ALT	Recombinant	1	Major	IRIS_313-10988_IRIS_313-10988	Mixed_REF_ALT	1	0	1	0
HDR1-2	0-2	REF-ALT	Recombinant	1	Major	IRIS_313-10995_IRIS_313-10995	Mixed_REF_ALT	1	0	1	0
HDR1-2	0-2	REF-ALT	Recombinant	1	Major	IRIS_313-11011_IRIS_313-11011	Mixed_REF_ALT	1	0	1	0
HDR1-2	0-2	REF-ALT	Recombinant	1	Major	IRIS_313-11040_IRIS_313-11040	Mixed_REF_ALT	1	0	1	0
HDR1-2	0-2	REF-ALT	Recombinant	1	Major	IRIS_313-11042_IRIS_313-11042	Mixed_REF_ALT	1	0	1	0
HDR1-2	0-2	REF-ALT	Recombinant	1	Major	IRIS_313-11089_IRIS_313-11089	Mixed_REF_ALT	1	0	1	0
HDR1-2	0-2	REF-ALT	Recombinant	1	Major	IRIS_313-11101_IRIS_313-11101	Mixed_REF_ALT	1	0	1	0
HDR1-2	0-2	REF-ALT	Recombinant	1	Major	IRIS_313-11113_IRIS_313-11113	Mixed_REF_ALT	1	0	1	0
HDR1-2	0-2	REF-ALT	Recombinant	1	Major	IRIS_313-11119_IRIS_313-11119	Mixed_REF_ALT	1	0	1	0
HDR1-2	0-2	REF-ALT	Recombinant	1	Major	IRIS_313-11120_IRIS_313-11120	Mixed_REF_ALT	1	0	1	0
HDR1-2	0-2	REF-ALT	Recombinant	1	Major	IRIS_313-11126_IRIS_313-11126	Mixed_REF_ALT	1	0	1	0
HDR1-2	0-2	REF-ALT	Recombinant	1	Major	IRIS_313-11128_IRIS_313-11128	Mixed_REF_ALT	1	0	1	0
HDR1-2	0-2	REF-ALT	Recombinant	1	Major	IRIS_313-11129_IRIS_313-11129	Mixed_REF_ALT	1	0	1	0
HDR1-2	0-2	REF-ALT	Recombinant	1	Major	IRIS_313-11134_IRIS_313-11134	Mixed_REF_ALT	1	0	1	0
HDR1-2	0-2	REF-ALT	Recombinant	1	Major	IRIS_313-11135_IRIS_313-11135	Mixed_REF_ALT	1	0	1	0
HDR1-2	0-2	REF-ALT	Recombinant	1	Major	IRIS_313-11137_IRIS_313-11137	Mixed_REF_ALT	1	0	1	0
HDR1-2	0-2	REF-ALT	Recombinant	1	Major	IRIS_313-11144_IRIS_313-11144	Mixed_REF_ALT	1	0	1	0
HDR1-2	0-2	REF-ALT	Recombinant	1	Major	IRIS_313-11146_IRIS_313-11146	Mixed_REF_ALT	1	0	1	0
HDR1-2	0-2	REF-ALT	Recombinant	1	Major	IRIS_313-11148_IRIS_313-11148	Mixed_REF_ALT	1	0	1	0
HDR1-2	0-2	REF-ALT	Recombinant	1	Major	IRIS_313-11151_IRIS_313-11151	Mixed_REF_ALT	1	0	1	0
HDR1-2	0-2	REF-ALT	Recombinant	1	Major	IRIS_313-11167_IRIS_313-11167	Mixed_REF_ALT	1	0	1	0
HDR1-2	0-2	REF-ALT	Recombinant	1	Major	IRIS_313-11193_IRIS_313-11193	Mixed_REF_ALT	1	0	1	0
HDR1-2	0-2	REF-ALT	Recombinant	1	Major	IRIS_313-11197_IRIS_313-11197	Mixed_REF_ALT	1	0	1	0
HDR1-2	0-2	REF-ALT	Recombinant	1	Major	IRIS_313-11200_IRIS_313-11200	Mixed_REF_ALT	1	0	1	0
HDR1-2	0-2	REF-ALT	Recombinant	1	Major	IRIS_313-11206_IRIS_313-11206	Mixed_REF_ALT	1	0	1	0
HDR1-2	0-2	REF-ALT	Recombinant	1	Major	IRIS_313-11209_IRIS_313-11209	Mixed_REF_ALT	1	0	1	0
HDR1-2	0-2	REF-ALT	Recombinant	1	Major	IRIS_313-11212_IRIS_313-11212	Mixed_REF_ALT	1	0	1	0
HDR1-2	0-2	REF-ALT	Recombinant	1	Major	IRIS_313-11242_IRIS_313-11242	Mixed_REF_ALT	1	0	1	0
HDR1-2	0-2	REF-ALT	Recombinant	1	Major	IRIS_313-11260_IRIS_313-11260	Mixed_REF_ALT	1	0	1	0
HDR1-2	0-2	REF-ALT	Recombinant	1	Major	IRIS_313-11263_IRIS_313-11263	Mixed_REF_ALT	1	0	1	0
HDR1-2	0-2	REF-ALT	Recombinant	1	Major	IRIS_313-11271_IRIS_313-11271	Mixed_REF_ALT	1	0	1	0
HDR1-2	0-2	REF-ALT	Recombinant	1	Major	IRIS_313-11282_IRIS_313-11282	Mixed_REF_ALT	1	0	1	0
HDR1-2	0-2	REF-ALT	Recombinant	1	Major	IRIS_313-11284_IRIS_313-11284	Mixed_REF_ALT	1	0	1	0
HDR1-2	0-2	REF-ALT	Recombinant	1	Major	IRIS_313-11285_IRIS_313-11285	Mixed_REF_ALT	1	0	1	0
HDR1-2	0-2	REF-ALT	Recombinant	1	Major	IRIS_313-11292_IRIS_313-11292	Mixed_REF_ALT	1	0	1	0
HDR1-2	0-2	REF-ALT	Recombinant	1	Major	IRIS_313-11300_IRIS_313-11300	Mixed_REF_ALT	1	0	1	0
HDR1-2	0-2	REF-ALT	Recombinant	1	Major	IRIS_313-11303_IRIS_313-11303	Mixed_REF_ALT	1	0	1	0
HDR1-2	0-2	REF-ALT	Recombinant	1	Major	IRIS_313-11310_IRIS_313-11310	Mixed_REF_ALT	1	0	1	0
HDR1-2	0-2	REF-ALT	Recombinant	1	Major	IRIS_313-11344_IRIS_313-11344	Mixed_REF_ALT	1	0	1	0
HDR1-2	0-2	REF-ALT	Recombinant	1	Major	IRIS_313-11361_IRIS_313-11361	Mixed_REF_ALT	1	0	1	0
HDR1-2	0-2	REF-ALT	Recombinant	1	Major	IRIS_313-11382_IRIS_313-11382	Mixed_REF_ALT	1	0	1	0
HDR1-2	0-2	REF-ALT	Recombinant	1	Major	IRIS_313-11404_IRIS_313-11404	Mixed_REF_ALT	1	0	1	0
HDR1-2	0-2	REF-ALT	Recombinant	1	Major	IRIS_313-11405_IRIS_313-11405	Mixed_REF_ALT	1	0	1	0
HDR1-2	0-2	REF-ALT	Recombinant	1	Major	IRIS_313-11409_IRIS_313-11409	Mixed_REF_ALT	1	0	1	0
HDR1-2	0-2	REF-ALT	Recombinant	1	Major	IRIS_313-11410_IRIS_313-11410	Mixed_REF_ALT	1	0	1	0
HDR1-2	0-2	REF-ALT	Recombinant	1	Major	IRIS_313-11411_IRIS_313-11411	Mixed_REF_ALT	1	0	1	0
HDR1-2	0-2	REF-ALT	Recombinant	1	Major	IRIS_313-11419_IRIS_313-11419	Mixed_REF_ALT	1	0	1	0
HDR1-2	0-2	REF-ALT	Recombinant	1	Major	IRIS_313-11421_IRIS_313-11421	Mixed_REF_ALT	1	0	1	0
HDR1-2	0-2	REF-ALT	Recombinant	1	Major	IRIS_313-11442_IRIS_313-11442	Mixed_REF_ALT	1	0	1	0
HDR1-2	0-2	REF-ALT	Recombinant	1	Major	IRIS_313-11445_IRIS_313-11445	Mixed_REF_ALT	1	0	1	0
HDR1-2	0-2	REF-ALT	Recombinant	1	Major	IRIS_313-11448_IRIS_313-11448	Mixed_REF_ALT	1	0	1	0
HDR1-2	0-2	REF-ALT	Recombinant	1	Major	IRIS_313-11453_IRIS_313-11453	Mixed_REF_ALT	1	0	1	0
HDR1-2	0-2	REF-ALT	Recombinant	1	Major	IRIS_313-11460_IRIS_313-11460	Mixed_REF_ALT	1	0	1	0
HDR1-2	0-2	REF-ALT	Recombinant	1	Major	IRIS_313-11487_IRIS_313-11487	Mixed_REF_ALT	1	0	1	0
HDR1-2	0-2	REF-ALT	Recombinant	1	Major	IRIS_313-11490_IRIS_313-11490	Mixed_REF_ALT	1	0	1	0
HDR1-2	0-2	REF-ALT	Recombinant	1	Major	IRIS_313-11493_IRIS_313-11493	Mixed_REF_ALT	1	0	1	0
HDR1-2	0-2	REF-ALT	Recombinant	1	Major	IRIS_313-11506_IRIS_313-11506	Mixed_REF_ALT	1	0	1	0
HDR1-2	0-2	REF-ALT	Recombinant	1	Major	IRIS_313-11508_IRIS_313-11508	Mixed_REF_ALT	1	0	1	0
HDR1-2	0-2	REF-ALT	Recombinant	1	Major	IRIS_313-11523_IRIS_313-11523	Mixed_REF_ALT	1	0	1	0
HDR1-2	0-2	REF-ALT	Recombinant	1	Major	IRIS_313-11544_IRIS_313-11544	Mixed_REF_ALT	1	0	1	0
HDR1-2	0-2	REF-ALT	Recombinant	1	Major	IRIS_313-11545_IRIS_313-11545	Mixed_REF_ALT	1	0	1	0
HDR1-2	0-2	REF-ALT	Recombinant	1	Major	IRIS_313-11547_IRIS_313-11547	Mixed_REF_ALT	1	0	1	0
HDR1-2	0-2	REF-ALT	Recombinant	1	Major	IRIS_313-11555_IRIS_313-11555	Mixed_REF_ALT	1	0	1	0
HDR1-2	0-2	REF-ALT	Recombinant	1	Major	IRIS_313-11561_IRIS_313-11561	Mixed_REF_ALT	1	0	1	0
HDR1-2	0-2	REF-ALT	Recombinant	1	Major	IRIS_313-11563_IRIS_313-11563	Mixed_REF_ALT	1	0	1	0
HDR1-2	0-2	REF-ALT	Recombinant	1	Major	IRIS_313-11565_IRIS_313-11565	Mixed_REF_ALT	1	0	1	0
HDR1-2	0-2	REF-ALT	Recombinant	1	Major	IRIS_313-11566_IRIS_313-11566	Mixed_REF_ALT	1	0	1	0
HDR1-2	0-2	REF-ALT	Recombinant	1	Major	IRIS_313-11572_IRIS_313-11572	Mixed_REF_ALT	1	0	1	0
HDR1-2	0-2	REF-ALT	Recombinant	1	Major	IRIS_313-11573_IRIS_313-11573	Mixed_REF_ALT	1	0	1	0
HDR1-2	0-2	REF-ALT	Recombinant	1	Major	IRIS_313-11615_IRIS_313-11615	Mixed_REF_ALT	1	0	1	0
HDR1-2	0-2	REF-ALT	Recombinant	1	Major	IRIS_313-11641_IRIS_313-11641	Mixed_REF_ALT	1	0	1	0
HDR1-2	0-2	REF-ALT	Recombinant	1	Major	IRIS_313-11644_IRIS_313-11644	Mixed_REF_ALT	1	0	1	0
HDR1-2	0-2	REF-ALT	Recombinant	1	Major	IRIS_313-11646_IRIS_313-11646	Mixed_REF_ALT	1	0	1	0
HDR1-2	0-2	REF-ALT	Recombinant	1	Major	IRIS_313-11648_IRIS_313-11648	Mixed_REF_ALT	1	0	1	0
HDR1-2	0-2	REF-ALT	Recombinant	1	Major	IRIS_313-11650_IRIS_313-11650	Mixed_REF_ALT	1	0	1	0
HDR1-2	0-2	REF-ALT	Recombinant	1	Major	IRIS_313-11681_IRIS_313-11681	Mixed_REF_ALT	1	0	1	0
HDR1-2	0-2	REF-ALT	Recombinant	1	Major	IRIS_313-11692_IRIS_313-11692	Mixed_REF_ALT	1	0	1	0
HDR1-2	0-2	REF-ALT	Recombinant	1	Major	IRIS_313-11724_IRIS_313-11724	Mixed_REF_ALT	1	0	1	0
HDR1-2	0-2	REF-ALT	Recombinant	1	Major	IRIS_313-11728_IRIS_313-11728	Mixed_REF_ALT	1	0	1	0
HDR1-2	0-2	REF-ALT	Recombinant	1	Major	IRIS_313-11733_IRIS_313-11733	Mixed_REF_ALT	1	0	1	0
HDR1-2	0-2	REF-ALT	Recombinant	1	Major	IRIS_313-11745_IRIS_313-11745	Mixed_REF_ALT	1	0	1	0
HDR1-2	0-2	REF-ALT	Recombinant	1	Major	IRIS_313-11773_IRIS_313-11773	Mixed_REF_ALT	1	0	1	0
HDR1-2	0-2	REF-ALT	Recombinant	1	Major	IRIS_313-11783_IRIS_313-11783	Mixed_REF_ALT	1	0	1	0
HDR1-2	0-2	REF-ALT	Recombinant	1	Major	IRIS_313-11802_IRIS_313-11802	Mixed_REF_ALT	1	0	1	0
HDR1-2	0-2	REF-ALT	Recombinant	1	Major	IRIS_313-11817_IRIS_313-11817	Mixed_REF_ALT	1	0	1	0
HDR1-2	0-2	REF-ALT	Recombinant	1	Major	IRIS_313-11818_IRIS_313-11818	Mixed_REF_ALT	1	0	1	0
HDR1-2	0-2	REF-ALT	Recombinant	1	Major	IRIS_313-11821_IRIS_313-11821	Mixed_REF_ALT	1	0	1	0
HDR1-2	0-2	REF-ALT	Recombinant	1	Major	IRIS_313-11823_IRIS_313-11823	Mixed_REF_ALT	1	0	1	0
HDR1-2	0-2	REF-ALT	Recombinant	1	Major	IRIS_313-11835_IRIS_313-11835	Mixed_REF_ALT	1	0	1	0
HDR1-2	0-2	REF-ALT	Recombinant	1	Major	IRIS_313-11844_IRIS_313-11844	Mixed_REF_ALT	1	0	1	0
HDR1-2	0-2	REF-ALT	Recombinant	1	Major	IRIS_313-11849_IRIS_313-11849	Mixed_REF_ALT	1	0	1	0
HDR1-2	0-2	REF-ALT	Recombinant	1	Major	IRIS_313-11852_IRIS_313-11852	Mixed_REF_ALT	1	0	1	0
HDR1-2	0-2	REF-ALT	Recombinant	1	Major	IRIS_313-11853_IRIS_313-11853	Mixed_REF_ALT	1	0	1	0
HDR1-2	0-2	REF-ALT	Recombinant	1	Major	IRIS_313-11857_IRIS_313-11857	Mixed_REF_ALT	1	0	1	0
HDR1-2	0-2	REF-ALT	Recombinant	1	Major	IRIS_313-11858_IRIS_313-11858	Mixed_REF_ALT	1	0	1	0
HDR1-2	0-2	REF-ALT	Recombinant	1	Major	IRIS_313-11861_IRIS_313-11861	Mixed_REF_ALT	1	0	1	0
HDR1-2	0-2	REF-ALT	Recombinant	1	Major	IRIS_313-11863_IRIS_313-11863	Mixed_REF_ALT	1	0	1	0
HDR1-2	0-2	REF-ALT	Recombinant	1	Major	IRIS_313-11867_IRIS_313-11867	Mixed_REF_ALT	1	0	1	0
HDR1-2	0-2	REF-ALT	Recombinant	1	Major	IRIS_313-11869_IRIS_313-11869	Mixed_REF_ALT	1	0	1	0
HDR1-2	0-2	REF-ALT	Recombinant	1	Major	IRIS_313-11911_IRIS_313-11911	Mixed_REF_ALT	1	0	1	0
HDR1-2	0-2	REF-ALT	Recombinant	1	Major	IRIS_313-11938_IRIS_313-11938	Mixed_REF_ALT	1	0	1	0
HDR1-2	0-2	REF-ALT	Recombinant	1	Major	IRIS_313-11950_IRIS_313-11950	Mixed_REF_ALT	1	0	1	0
HDR1-2	0-2	REF-ALT	Recombinant	1	Major	IRIS_313-11951_IRIS_313-11951	Mixed_REF_ALT	1	0	1	0
HDR1-2	0-2	REF-ALT	Recombinant	1	Major	IRIS_313-11954_IRIS_313-11954	Mixed_REF_ALT	1	0	1	0
HDR1-2	0-2	REF-ALT	Recombinant	1	Major	IRIS_313-11958_IRIS_313-11958	Mixed_REF_ALT	1	0	1	0
HDR1-2	0-2	REF-ALT	Recombinant	1	Major	IRIS_313-11966_IRIS_313-11966	Mixed_REF_ALT	1	0	1	0
HDR1-2	0-2	REF-ALT	Recombinant	1	Major	IRIS_313-11969_IRIS_313-11969	Mixed_REF_ALT	1	0	1	0
HDR1-2	0-2	REF-ALT	Recombinant	1	Major	IRIS_313-11975_IRIS_313-11975	Mixed_REF_ALT	1	0	1	0
HDR1-2	0-2	REF-ALT	Recombinant	1	Major	IRIS_313-11988_IRIS_313-11988	Mixed_REF_ALT	1	0	1	0
HDR1-2	0-2	REF-ALT	Recombinant	1	Major	IRIS_313-11993_IRIS_313-11993	Mixed_REF_ALT	1	0	1	0
HDR1-2	0-2	REF-ALT	Recombinant	1	Major	IRIS_313-12009_IRIS_313-12009	Mixed_REF_ALT	1	0	1	0
HDR1-2	0-2	REF-ALT	Recombinant	1	Major	IRIS_313-12013_IRIS_313-12013	Mixed_REF_ALT	1	0	1	0
HDR1-2	0-2	REF-ALT	Recombinant	1	Major	IRIS_313-12033_IRIS_313-12033	Mixed_REF_ALT	1	0	1	0
HDR1-2	0-2	REF-ALT	Recombinant	1	Major	IRIS_313-12052_IRIS_313-12052	Mixed_REF_ALT	1	0	1	0
HDR1-2	0-2	REF-ALT	Recombinant	1	Major	IRIS_313-12220_IRIS_313-12220	Mixed_REF_ALT	1	0	1	0
HDR1-2	0-2	REF-ALT	Recombinant	1	Major	IRIS_313-12237_IRIS_313-12237	Mixed_REF_ALT	1	0	1	0
HDR1-2	0-2	REF-ALT	Recombinant	1	Major	IRIS_313-12261_IRIS_313-12261	Mixed_REF_ALT	1	0	1	0
HDR1-2	0-2	REF-ALT	Recombinant	1	Major	IRIS_313-12288_IRIS_313-12288	Mixed_REF_ALT	1	0	1	0
HDR1-2	0-2	REF-ALT	Recombinant	1	Major	IRIS_313-12291_IRIS_313-12291	Mixed_REF_ALT	1	0	1	0
HDR1-2	0-2	REF-ALT	Recombinant	1	Major	IRIS_313-12300_IRIS_313-12300	Mixed_REF_ALT	1	0	1	0
HDR1-2	0-2	REF-ALT	Recombinant	1	Major	IRIS_313-15898_IRIS_313-15898	Mixed_REF_ALT	1	0	1	0
HDR1-2	0-2	REF-ALT	Recombinant	1	Major	IRIS_313-15900_IRIS_313-15900	Mixed_REF_ALT	1	0	1	0
HDR1-2	0-2	REF-ALT	Recombinant	1	Major	IRIS_313-7690_IRIS_313-7690	Mixed_REF_ALT	1	0	1	0
HDR1-2	0-2	REF-ALT	Recombinant	1	Major	IRIS_313-7809_IRIS_313-7809	Mixed_REF_ALT	1	0	1	0
HDR1-2	0-2	REF-ALT	Recombinant	1	Major	IRIS_313-8212_IRIS_313-8212	Mixed_REF_ALT	1	0	1	0
HDR1-2	0-2	REF-ALT	Recombinant	1	Major	IRIS_313-8380_IRIS_313-8380	Mixed_REF_ALT	1	0	1	0
HDR1-2	0-2	REF-ALT	Recombinant	1	Major	IRIS_313-8414_IRIS_313-8414	Mixed_REF_ALT	1	0	1	0
HDR1-2	0-2	REF-ALT	Recombinant	1	Major	IRIS_313-8435_IRIS_313-8435	Mixed_REF_ALT	1	0	1	0
HDR1-2	0-2	REF-ALT	Recombinant	1	Major	IRIS_313-8657_IRIS_313-8657	Mixed_REF_ALT	1	0	1	0
HDR1-2	0-2	REF-ALT	Recombinant	1	Major	IRIS_313-8659_IRIS_313-8659	Mixed_REF_ALT	1	0	1	0
HDR1-2	0-2	REF-ALT	Recombinant	1	Major	IRIS_313-8699_IRIS_313-8699	Mixed_REF_ALT	1	0	1	0
HDR1-2	0-2	REF-ALT	Recombinant	1	Major	IRIS_313-8850_IRIS_313-8850	Mixed_REF_ALT	1	0	1	0
HDR1-2	0-2	REF-ALT	Recombinant	1	Major	IRIS_313-8920_IRIS_313-8920	Mixed_REF_ALT	1	0	1	0
HDR1-2	0-2	REF-ALT	Recombinant	1	Major	IRIS_313-9067_IRIS_313-9067	Mixed_REF_ALT	1	0	1	0
HDR1-2	0-2	REF-ALT	Recombinant	1	Major	IRIS_313-9091_IRIS_313-9091	Mixed_REF_ALT	1	0	1	0
HDR1-2	0-2	REF-ALT	Recombinant	1	Major	IRIS_313-9148_IRIS_313-9148	Mixed_REF_ALT	1	0	1	0
HDR1-2	0-2	REF-ALT	Recombinant	1	Major	IRIS_313-9190_IRIS_313-9190	Mixed_REF_ALT	1	0	1	0
HDR1-2	0-2	REF-ALT	Recombinant	1	Major	IRIS_313-9198_IRIS_313-9198	Mixed_REF_ALT	1	0	1	0
HDR1-2	0-2	REF-ALT	Recombinant	1	Major	IRIS_313-9204_IRIS_313-9204	Mixed_REF_ALT	1	0	1	0
HDR1-2	0-2	REF-ALT	Recombinant	1	Major	IRIS_313-9258_IRIS_313-9258	Mixed_REF_ALT	1	0	1	0
HDR1-2	0-2	REF-ALT	Recombinant	1	Major	IRIS_313-9285_IRIS_313-9285	Mixed_REF_ALT	1	0	1	0
HDR1-2	0-2	REF-ALT	Recombinant	1	Major	IRIS_313-9287_IRIS_313-9287	Mixed_REF_ALT	1	0	1	0
HDR1-2	0-2	REF-ALT	Recombinant	1	Major	IRIS_313-9294_IRIS_313-9294	Mixed_REF_ALT	1	0	1	0
HDR1-2	0-2	REF-ALT	Recombinant	1	Major	IRIS_313-9324_IRIS_313-9324	Mixed_REF_ALT	1	0	1	0
HDR1-2	0-2	REF-ALT	Recombinant	1	Major	IRIS_313-9325_IRIS_313-9325	Mixed_REF_ALT	1	0	1	0
HDR1-2	0-2	REF-ALT	Recombinant	1	Major	IRIS_313-9384_IRIS_313-9384	Mixed_REF_ALT	1	0	1	0
HDR1-2	0-2	REF-ALT	Recombinant	1	Major	IRIS_313-9402_IRIS_313-9402	Mixed_REF_ALT	1	0	1	0
HDR1-2	0-2	REF-ALT	Recombinant	1	Major	IRIS_313-9451_IRIS_313-9451	Mixed_REF_ALT	1	0	1	0
HDR1-2	0-2	REF-ALT	Recombinant	1	Major	IRIS_313-9461_IRIS_313-9461	Mixed_REF_ALT	1	0	1	0
HDR1-2	0-2	REF-ALT	Recombinant	1	Major	IRIS_313-9484_IRIS_313-9484	Mixed_REF_ALT	1	0	1	0
HDR1-2	0-2	REF-ALT	Recombinant	1	Major	IRIS_313-9557_IRIS_313-9557	Mixed_REF_ALT	1	0	1	0
HDR1-2	0-2	REF-ALT	Recombinant	1	Major	IRIS_313-9572_IRIS_313-9572	Mixed_REF_ALT	1	0	1	0
HDR1-2	0-2	REF-ALT	Recombinant	1	Major	IRIS_313-9590_IRIS_313-9590	Mixed_REF_ALT	1	0	1	0
HDR1-2	0-2	REF-ALT	Recombinant	1	Major	IRIS_313-9593_IRIS_313-9593	Mixed_REF_ALT	1	0	1	0
HDR1-2	0-2	REF-ALT	Recombinant	1	Major	IRIS_313-9605_IRIS_313-9605	Mixed_REF_ALT	1	0	1	0
HDR1-2	0-2	REF-ALT	Recombinant	1	Major	IRIS_313-9617_IRIS_313-9617	Mixed_REF_ALT	1	0	1	0
HDR1-2	0-2	REF-ALT	Recombinant	1	Major	IRIS_313-9619_IRIS_313-9619	Mixed_REF_ALT	1	0	1	0
HDR1-2	0-2	REF-ALT	Recombinant	1	Major	IRIS_313-9685_IRIS_313-9685	Mixed_REF_ALT	1	0	1	0
HDR1-2	0-2	REF-ALT	Recombinant	1	Major	IRIS_313-9687_IRIS_313-9687	Mixed_REF_ALT	1	0	1	0
HDR1-2	0-2	REF-ALT	Recombinant	1	Major	IRIS_313-9696_IRIS_313-9696	Mixed_REF_ALT	1	0	1	0
HDR1-2	0-2	REF-ALT	Recombinant	1	Major	IRIS_313-9705_IRIS_313-9705	Mixed_REF_ALT	1	0	1	0
HDR1-2	0-2	REF-ALT	Recombinant	1	Major	IRIS_313-9706_IRIS_313-9706	Mixed_REF_ALT	1	0	1	0
HDR1-2	0-2	REF-ALT	Recombinant	1	Major	IRIS_313-9708_IRIS_313-9708	Mixed_REF_ALT	1	0	1	0
HDR1-2	0-2	REF-ALT	Recombinant	1	Major	IRIS_313-9791_IRIS_313-9791	Mixed_REF_ALT	1	0	1	0
HDR1-2	0-2	REF-ALT	Recombinant	1	Major	IRIS_313-9795_IRIS_313-9795	Mixed_REF_ALT	1	0	1	0
HDR1-2	0-2	REF-ALT	Recombinant	1	Major	IRIS_313-9822_IRIS_313-9822	Mixed_REF_ALT	1	0	1	0
HDR1-2	0-2	REF-ALT	Recombinant	1	Major	IRIS_313-9825_IRIS_313-9825	Mixed_REF_ALT	1	0	1	0
HDR1-2	0-2	REF-ALT	Recombinant	1	Major	IRIS_313-9831_IRIS_313-9831	Mixed_REF_ALT	1	0	1	0
HDR1-2	0-2	REF-ALT	Recombinant	1	Major	IRIS_313-9969_IRIS_313-9969	Mixed_REF_ALT	1	0	1	0
HDR1-2	0-2	REF-ALT	Recombinant	1	Major	IRIS_313-9986_IRIS_313-9986	Mixed_REF_ALT	1	0	1	0
HDR1-2	2000-02-01	ALT-REF	Recombinant	2	Major	B013_B013	Mixed_REF_ALT	1	0	1	0
HDR1-2	2000-02-01	ALT-REF	Recombinant	2	Major	B019_B019	Mixed_REF_ALT	1	0	1	0
HDR1-2	2000-02-01	ALT-REF	Recombinant	2	Major	B024_B024	Mixed_REF_ALT	1	0	1	0
HDR1-2	2000-02-01	ALT-REF	Recombinant	2	Major	B028_B028	Mixed_REF_ALT	1	0	1	0
HDR1-2	2000-02-01	ALT-REF	Recombinant	2	Major	B029_B029	Mixed_REF_ALT	1	0	1	0
HDR1-2	2000-02-01	ALT-REF	Recombinant	2	Major	B033_B033	Mixed_REF_ALT	1	0	1	0
HDR1-2	2000-02-01	ALT-REF	Recombinant	2	Major	B035_B035	Mixed_REF_ALT	1	0	1	0
HDR1-2	2000-02-01	ALT-REF	Recombinant	2	Major	B040_B040	Mixed_REF_ALT	1	0	1	0
HDR1-2	2000-02-01	ALT-REF	Recombinant	2	Major	B051_B051	Mixed_REF_ALT	1	0	1	0
HDR1-2	2000-02-01	ALT-REF	Recombinant	2	Major	B058_B058	Mixed_REF_ALT	1	0	1	0
HDR1-2	2000-02-01	ALT-REF	Recombinant	2	Major	B083_B083	Mixed_REF_ALT	1	0	1	0
HDR1-2	2000-02-01	ALT-REF	Recombinant	2	Major	B085_B085	Mixed_REF_ALT	1	0	1	0
HDR1-2	2000-02-01	ALT-REF	Recombinant	2	Major	B088_B088	Mixed_REF_ALT	1	0	1	0
HDR1-2	2000-02-01	ALT-REF	Recombinant	2	Major	B113_B113	Mixed_REF_ALT	1	0	1	0
HDR1-2	2000-02-01	ALT-REF	Recombinant	2	Major	B115_B115	Mixed_REF_ALT	1	0	1	0
HDR1-2	2000-02-01	ALT-REF	Recombinant	2	Major	B125_B125	Mixed_REF_ALT	1	0	1	0
HDR1-2	2000-02-01	ALT-REF	Recombinant	2	Major	B176_B176	Mixed_REF_ALT	1	0	1	0
HDR1-2	2000-02-01	ALT-REF	Recombinant	2	Major	B180_B180	Mixed_REF_ALT	1	0	1	0
HDR1-2	2000-02-01	ALT-REF	Recombinant	2	Major	B187_B187	Mixed_REF_ALT	1	0	1	0
HDR1-2	2000-02-01	ALT-REF	Recombinant	2	Major	B193_B193	Mixed_REF_ALT	1	0	1	0
HDR1-2	2000-02-01	ALT-REF	Recombinant	2	Major	B195_B195	Mixed_REF_ALT	1	0	1	0
HDR1-2	2000-02-01	ALT-REF	Recombinant	2	Major	B200_B200	Mixed_REF_ALT	1	0	1	0
HDR1-2	2000-02-01	ALT-REF	Recombinant	2	Major	B233_B233	Mixed_REF_ALT	1	0	1	0
HDR1-2	2000-02-01	ALT-REF	Recombinant	2	Major	B238_B238	Mixed_REF_ALT	1	0	1	0
HDR1-2	2000-02-01	ALT-REF	Recombinant	2	Major	B255_B255	Mixed_REF_ALT	1	0	1	0
HDR1-2	2000-02-01	ALT-REF	Recombinant	2	Major	B267_B267	Mixed_REF_ALT	1	0	1	0
HDR1-2	2000-02-01	ALT-REF	Recombinant	2	Major	CX144_CX144	Mixed_REF_ALT	1	0	1	0
HDR1-2	2000-02-01	ALT-REF	Recombinant	2	Major	CX145_CX145	Mixed_REF_ALT	1	0	1	0
HDR1-2	2000-02-01	ALT-REF	Recombinant	2	Major	CX146_CX146	Mixed_REF_ALT	1	0	1	0
HDR1-2	2000-02-01	ALT-REF	Recombinant	2	Major	CX156_CX156	Mixed_REF_ALT	1	0	1	0
HDR1-2	2000-02-01	ALT-REF	Recombinant	2	Major	CX162_CX162	Mixed_REF_ALT	1	0	1	0
HDR1-2	2000-02-01	ALT-REF	Recombinant	2	Major	CX17_CX17	Mixed_REF_ALT	1	0	1	0
HDR1-2	2000-02-01	ALT-REF	Recombinant	2	Major	CX182_CX182	Mixed_REF_ALT	1	0	1	0
HDR1-2	2000-02-01	ALT-REF	Recombinant	2	Major	CX206_CX206	Mixed_REF_ALT	1	0	1	0
HDR1-2	2000-02-01	ALT-REF	Recombinant	2	Major	CX207_CX207	Mixed_REF_ALT	1	0	1	0
HDR1-2	2000-02-01	ALT-REF	Recombinant	2	Major	CX20_CX20	Mixed_REF_ALT	1	0	1	0
HDR1-2	2000-02-01	ALT-REF	Recombinant	2	Major	CX219_CX219	Mixed_REF_ALT	1	0	1	0
HDR1-2	2000-02-01	ALT-REF	Recombinant	2	Major	CX228_CX228	Mixed_REF_ALT	1	0	1	0
HDR1-2	2000-02-01	ALT-REF	Recombinant	2	Major	CX231_CX231	Mixed_REF_ALT	1	0	1	0
HDR1-2	2000-02-01	ALT-REF	Recombinant	2	Major	CX233_CX233	Mixed_REF_ALT	1	0	1	0
HDR1-2	2000-02-01	ALT-REF	Recombinant	2	Major	CX247_CX247	Mixed_REF_ALT	1	0	1	0
HDR1-2	2000-02-01	ALT-REF	Recombinant	2	Major	CX24_CX24	Mixed_REF_ALT	1	0	1	0
HDR1-2	2000-02-01	ALT-REF	Recombinant	2	Major	CX263_CX263	Mixed_REF_ALT	1	0	1	0
HDR1-2	2000-02-01	ALT-REF	Recombinant	2	Major	CX265_CX265	Mixed_REF_ALT	1	0	1	0
HDR1-2	2000-02-01	ALT-REF	Recombinant	2	Major	CX267_CX267	Mixed_REF_ALT	1	0	1	0
HDR1-2	2000-02-01	ALT-REF	Recombinant	2	Major	CX268_CX268	Mixed_REF_ALT	1	0	1	0
HDR1-2	2000-02-01	ALT-REF	Recombinant	2	Major	CX273_CX273	Mixed_REF_ALT	1	0	1	0
HDR1-2	2000-02-01	ALT-REF	Recombinant	2	Major	CX274_CX274	Mixed_REF_ALT	1	0	1	0
HDR1-2	2000-02-01	ALT-REF	Recombinant	2	Major	CX275_CX275	Mixed_REF_ALT	1	0	1	0
HDR1-2	2000-02-01	ALT-REF	Recombinant	2	Major	CX27_CX27	Mixed_REF_ALT	1	0	1	0
HDR1-2	2000-02-01	ALT-REF	Recombinant	2	Major	CX281_CX281	Mixed_REF_ALT	1	0	1	0
HDR1-2	2000-02-01	ALT-REF	Recombinant	2	Major	CX288_CX288	Mixed_REF_ALT	1	0	1	0
HDR1-2	2000-02-01	ALT-REF	Recombinant	2	Major	CX290_CX290	Mixed_REF_ALT	1	0	1	0
HDR1-2	2000-02-01	ALT-REF	Recombinant	2	Major	CX296_CX296	Mixed_REF_ALT	1	0	1	0
HDR1-2	2000-02-01	ALT-REF	Recombinant	2	Major	CX2_CX2	Mixed_REF_ALT	1	0	1	0
HDR1-2	2000-02-01	ALT-REF	Recombinant	2	Major	CX319_CX319	Mixed_REF_ALT	1	0	1	0
HDR1-2	2000-02-01	ALT-REF	Recombinant	2	Major	CX33_CX33	Mixed_REF_ALT	1	0	1	0
HDR1-2	2000-02-01	ALT-REF	Recombinant	2	Major	CX341_CX341	Mixed_REF_ALT	1	0	1	0
HDR1-2	2000-02-01	ALT-REF	Recombinant	2	Major	CX349_CX349	Mixed_REF_ALT	1	0	1	0
HDR1-2	2000-02-01	ALT-REF	Recombinant	2	Major	CX35_CX35	Mixed_REF_ALT	1	0	1	0
HDR1-2	2000-02-01	ALT-REF	Recombinant	2	Major	CX360_CX360	Mixed_REF_ALT	1	0	1	0
HDR1-2	2000-02-01	ALT-REF	Recombinant	2	Major	CX361_CX361	Mixed_REF_ALT	1	0	1	0
HDR1-2	2000-02-01	ALT-REF	Recombinant	2	Major	CX362_CX362	Mixed_REF_ALT	1	0	1	0
HDR1-2	2000-02-01	ALT-REF	Recombinant	2	Major	CX366_CX366	Mixed_REF_ALT	1	0	1	0
HDR1-2	2000-02-01	ALT-REF	Recombinant	2	Major	CX370_CX370	Mixed_REF_ALT	1	0	1	0
HDR1-2	2000-02-01	ALT-REF	Recombinant	2	Major	CX378_CX378	Mixed_REF_ALT	1	0	1	0
HDR1-2	2000-02-01	ALT-REF	Recombinant	2	Major	CX388_CX388	Mixed_REF_ALT	1	0	1	0
HDR1-2	2000-02-01	ALT-REF	Recombinant	2	Major	CX394_CX394	Mixed_REF_ALT	1	0	1	0
HDR1-2	2000-02-01	ALT-REF	Recombinant	2	Major	CX43_CX43	Mixed_REF_ALT	1	0	1	0
HDR1-2	2000-02-01	ALT-REF	Recombinant	2	Major	CX52_CX52	Mixed_REF_ALT	1	0	1	0
HDR1-2	2000-02-01	ALT-REF	Recombinant	2	Major	CX542_CX542	Mixed_REF_ALT	1	0	1	0
HDR1-2	2000-02-01	ALT-REF	Recombinant	2	Major	CX5_CX5	Mixed_REF_ALT	1	0	1	0
HDR1-2	2000-02-01	ALT-REF	Recombinant	2	Major	CX68_CX68	Mixed_REF_ALT	1	0	1	0
HDR1-2	2000-02-01	ALT-REF	Recombinant	2	Major	CX70_CX70	Mixed_REF_ALT	1	0	1	0
HDR1-2	2000-02-01	ALT-REF	Recombinant	2	Major	CX75_CX75	Mixed_REF_ALT	1	0	1	0
HDR1-2	2000-02-01	ALT-REF	Recombinant	2	Major	CX79_CX79	Mixed_REF_ALT	1	0	1	0
HDR1-2	2000-02-01	ALT-REF	Recombinant	2	Major	CX80_CX80	Mixed_REF_ALT	1	0	1	0
HDR1-2	2000-02-01	ALT-REF	Recombinant	2	Major	CX85_CX85	Mixed_REF_ALT	1	0	1	0
HDR1-2	2000-02-01	ALT-REF	Recombinant	2	Major	CX8_CX8	Mixed_REF_ALT	1	0	1	0
HDR1-2	2000-02-01	ALT-REF	Recombinant	2	Major	CX96_CX96	Mixed_REF_ALT	1	0	1	0
HDR1-2	2000-02-01	ALT-REF	Recombinant	2	Major	IRIS_313-10000_IRIS_313-10000	Mixed_REF_ALT	1	0	1	0
HDR1-2	2000-02-01	ALT-REF	Recombinant	2	Major	IRIS_313-10002_IRIS_313-10002	Mixed_REF_ALT	1	0	1	0
HDR1-2	2000-02-01	ALT-REF	Recombinant	2	Major	IRIS_313-10040_IRIS_313-10040	Mixed_REF_ALT	1	0	1	0
HDR1-2	2000-02-01	ALT-REF	Recombinant	2	Major	IRIS_313-10046_IRIS_313-10046	Mixed_REF_ALT	1	0	1	0
HDR1-2	2000-02-01	ALT-REF	Recombinant	2	Major	IRIS_313-10047_IRIS_313-10047	Mixed_REF_ALT	1	0	1	0
HDR1-2	2000-02-01	ALT-REF	Recombinant	2	Major	IRIS_313-10054_IRIS_313-10054	Mixed_REF_ALT	1	0	1	0
HDR1-2	2000-02-01	ALT-REF	Recombinant	2	Major	IRIS_313-10148_IRIS_313-10148	Mixed_REF_ALT	1	0	1	0
HDR1-2	2000-02-01	ALT-REF	Recombinant	2	Major	IRIS_313-10220_IRIS_313-10220	Mixed_REF_ALT	1	0	1	0
HDR1-2	2000-02-01	ALT-REF	Recombinant	2	Major	IRIS_313-10235_IRIS_313-10235	Mixed_REF_ALT	1	0	1	0
HDR1-2	2000-02-01	ALT-REF	Recombinant	2	Major	IRIS_313-10257_IRIS_313-10257	Mixed_REF_ALT	1	0	1	0
HDR1-2	2000-02-01	ALT-REF	Recombinant	2	Major	IRIS_313-10260_IRIS_313-10260	Mixed_REF_ALT	1	0	1	0
HDR1-2	2000-02-01	ALT-REF	Recombinant	2	Major	IRIS_313-10263_IRIS_313-10263	Mixed_REF_ALT	1	0	1	0
HDR1-2	2000-02-01	ALT-REF	Recombinant	2	Major	IRIS_313-10268_IRIS_313-10268	Mixed_REF_ALT	1	0	1	0
HDR1-2	2000-02-01	ALT-REF	Recombinant	2	Major	IRIS_313-10271_IRIS_313-10271	Mixed_REF_ALT	1	0	1	0
HDR1-2	2000-02-01	ALT-REF	Recombinant	2	Major	IRIS_313-10275_IRIS_313-10275	Mixed_REF_ALT	1	0	1	0
HDR1-2	2000-02-01	ALT-REF	Recombinant	2	Major	IRIS_313-10289_IRIS_313-10289	Mixed_REF_ALT	1	0	1	0
HDR1-2	2000-02-01	ALT-REF	Recombinant	2	Major	IRIS_313-10301_IRIS_313-10301	Mixed_REF_ALT	1	0	1	0
HDR1-2	2000-02-01	ALT-REF	Recombinant	2	Major	IRIS_313-10307_IRIS_313-10307	Mixed_REF_ALT	1	0	1	0
HDR1-2	2000-02-01	ALT-REF	Recombinant	2	Major	IRIS_313-10314_IRIS_313-10314	Mixed_REF_ALT	1	0	1	0
HDR1-2	2000-02-01	ALT-REF	Recombinant	2	Major	IRIS_313-10340_IRIS_313-10340	Mixed_REF_ALT	1	0	1	0
HDR1-2	2000-02-01	ALT-REF	Recombinant	2	Major	IRIS_313-10352_IRIS_313-10352	Mixed_REF_ALT	1	0	1	0
HDR1-2	2000-02-01	ALT-REF	Recombinant	2	Major	IRIS_313-10353_IRIS_313-10353	Mixed_REF_ALT	1	0	1	0
HDR1-2	2000-02-01	ALT-REF	Recombinant	2	Major	IRIS_313-10355_IRIS_313-10355	Mixed_REF_ALT	1	0	1	0
HDR1-2	2000-02-01	ALT-REF	Recombinant	2	Major	IRIS_313-10357_IRIS_313-10357	Mixed_REF_ALT	1	0	1	0
HDR1-2	2000-02-01	ALT-REF	Recombinant	2	Major	IRIS_313-10360_IRIS_313-10360	Mixed_REF_ALT	1	0	1	0
HDR1-2	2000-02-01	ALT-REF	Recombinant	2	Major	IRIS_313-10366_IRIS_313-10366	Mixed_REF_ALT	1	0	1	0
HDR1-2	2000-02-01	ALT-REF	Recombinant	2	Major	IRIS_313-10371_IRIS_313-10371	Mixed_REF_ALT	1	0	1	0
HDR1-2	2000-02-01	ALT-REF	Recombinant	2	Major	IRIS_313-10397_IRIS_313-10397	Mixed_REF_ALT	1	0	1	0
HDR1-2	2000-02-01	ALT-REF	Recombinant	2	Major	IRIS_313-10398_IRIS_313-10398	Mixed_REF_ALT	1	0	1	0
HDR1-2	2000-02-01	ALT-REF	Recombinant	2	Major	IRIS_313-10400_IRIS_313-10400	Mixed_REF_ALT	1	0	1	0
HDR1-2	2000-02-01	ALT-REF	Recombinant	2	Major	IRIS_313-10401_IRIS_313-10401	Mixed_REF_ALT	1	0	1	0
HDR1-2	2000-02-01	ALT-REF	Recombinant	2	Major	IRIS_313-10402_IRIS_313-10402	Mixed_REF_ALT	1	0	1	0
HDR1-2	2000-02-01	ALT-REF	Recombinant	2	Major	IRIS_313-10403_IRIS_313-10403	Mixed_REF_ALT	1	0	1	0
HDR1-2	2000-02-01	ALT-REF	Recombinant	2	Major	IRIS_313-10503_IRIS_313-10503	Mixed_REF_ALT	1	0	1	0
HDR1-2	2000-02-01	ALT-REF	Recombinant	2	Major	IRIS_313-10509_IRIS_313-10509	Mixed_REF_ALT	1	0	1	0
HDR1-2	2000-02-01	ALT-REF	Recombinant	2	Major	IRIS_313-10516_IRIS_313-10516	Mixed_REF_ALT	1	0	1	0
HDR1-2	2000-02-01	ALT-REF	Recombinant	2	Major	IRIS_313-10720_IRIS_313-10720	Mixed_REF_ALT	1	0	1	0
HDR1-2	2000-02-01	ALT-REF	Recombinant	2	Major	IRIS_313-10751_IRIS_313-10751	Mixed_REF_ALT	1	0	1	0
HDR1-2	2000-02-01	ALT-REF	Recombinant	2	Major	IRIS_313-10754_IRIS_313-10754	Mixed_REF_ALT	1	0	1	0
HDR1-2	2000-02-01	ALT-REF	Recombinant	2	Major	IRIS_313-10863_IRIS_313-10863	Mixed_REF_ALT	1	0	1	0
HDR1-2	2000-02-01	ALT-REF	Recombinant	2	Major	IRIS_313-10903_IRIS_313-10903	Mixed_REF_ALT	1	0	1	0
HDR1-2	2000-02-01	ALT-REF	Recombinant	2	Major	IRIS_313-10947_IRIS_313-10947	Mixed_REF_ALT	1	0	1	0
HDR1-2	2000-02-01	ALT-REF	Recombinant	2	Major	IRIS_313-10977_IRIS_313-10977	Mixed_REF_ALT	1	0	1	0
HDR1-2	2000-02-01	ALT-REF	Recombinant	2	Major	IRIS_313-11078_IRIS_313-11078	Mixed_REF_ALT	1	0	1	0
HDR1-2	2000-02-01	ALT-REF	Recombinant	2	Major	IRIS_313-11115_IRIS_313-11115	Mixed_REF_ALT	1	0	1	0
HDR1-2	2000-02-01	ALT-REF	Recombinant	2	Major	IRIS_313-11122_IRIS_313-11122	Mixed_REF_ALT	1	0	1	0
HDR1-2	2000-02-01	ALT-REF	Recombinant	2	Major	IRIS_313-11138_IRIS_313-11138	Mixed_REF_ALT	1	0	1	0
HDR1-2	2000-02-01	ALT-REF	Recombinant	2	Major	IRIS_313-11139_IRIS_313-11139	Mixed_REF_ALT	1	0	1	0
HDR1-2	2000-02-01	ALT-REF	Recombinant	2	Major	IRIS_313-11140_IRIS_313-11140	Mixed_REF_ALT	1	0	1	0
HDR1-2	2000-02-01	ALT-REF	Recombinant	2	Major	IRIS_313-11199_IRIS_313-11199	Mixed_REF_ALT	1	0	1	0
HDR1-2	2000-02-01	ALT-REF	Recombinant	2	Major	IRIS_313-11234_IRIS_313-11234	Mixed_REF_ALT	1	0	1	0
HDR1-2	2000-02-01	ALT-REF	Recombinant	2	Major	IRIS_313-11240_IRIS_313-11240	Mixed_REF_ALT	1	0	1	0
HDR1-2	2000-02-01	ALT-REF	Recombinant	2	Major	IRIS_313-11244_IRIS_313-11244	Mixed_REF_ALT	1	0	1	0
HDR1-2	2000-02-01	ALT-REF	Recombinant	2	Major	IRIS_313-11245_IRIS_313-11245	Mixed_REF_ALT	1	0	1	0
HDR1-2	2000-02-01	ALT-REF	Recombinant	2	Major	IRIS_313-11247_IRIS_313-11247	Mixed_REF_ALT	1	0	1	0
HDR1-2	2000-02-01	ALT-REF	Recombinant	2	Major	IRIS_313-11288_IRIS_313-11288	Mixed_REF_ALT	1	0	1	0
HDR1-2	2000-02-01	ALT-REF	Recombinant	2	Major	IRIS_313-11346_IRIS_313-11346	Mixed_REF_ALT	1	0	1	0
HDR1-2	2000-02-01	ALT-REF	Recombinant	2	Major	IRIS_313-11385_IRIS_313-11385	Mixed_REF_ALT	1	0	1	0
HDR1-2	2000-02-01	ALT-REF	Recombinant	2	Major	IRIS_313-11387_IRIS_313-11387	Mixed_REF_ALT	1	0	1	0
HDR1-2	2000-02-01	ALT-REF	Recombinant	2	Major	IRIS_313-11394_IRIS_313-11394	Mixed_REF_ALT	1	0	1	0
HDR1-2	2000-02-01	ALT-REF	Recombinant	2	Major	IRIS_313-11433_IRIS_313-11433	Mixed_REF_ALT	1	0	1	0
HDR1-2	2000-02-01	ALT-REF	Recombinant	2	Major	IRIS_313-11437_IRIS_313-11437	Mixed_REF_ALT	1	0	1	0
HDR1-2	2000-02-01	ALT-REF	Recombinant	2	Major	IRIS_313-11510_IRIS_313-11510	Mixed_REF_ALT	1	0	1	0
HDR1-2	2000-02-01	ALT-REF	Recombinant	2	Major	IRIS_313-11515_IRIS_313-11515	Mixed_REF_ALT	1	0	1	0
HDR1-2	2000-02-01	ALT-REF	Recombinant	2	Major	IRIS_313-11516_IRIS_313-11516	Mixed_REF_ALT	1	0	1	0
HDR1-2	2000-02-01	ALT-REF	Recombinant	2	Major	IRIS_313-11570_IRIS_313-11570	Mixed_REF_ALT	1	0	1	0
HDR1-2	2000-02-01	ALT-REF	Recombinant	2	Major	IRIS_313-11596_IRIS_313-11596	Mixed_REF_ALT	1	0	1	0
HDR1-2	2000-02-01	ALT-REF	Recombinant	2	Major	IRIS_313-11639_IRIS_313-11639	Mixed_REF_ALT	1	0	1	0
HDR1-2	2000-02-01	ALT-REF	Recombinant	2	Major	IRIS_313-11704_IRIS_313-11704	Mixed_REF_ALT	1	0	1	0
HDR1-2	2000-02-01	ALT-REF	Recombinant	2	Major	IRIS_313-11722_IRIS_313-11722	Mixed_REF_ALT	1	0	1	0
HDR1-2	2000-02-01	ALT-REF	Recombinant	2	Major	IRIS_313-11729_IRIS_313-11729	Mixed_REF_ALT	1	0	1	0
HDR1-2	2000-02-01	ALT-REF	Recombinant	2	Major	IRIS_313-11731_IRIS_313-11731	Mixed_REF_ALT	1	0	1	0
HDR1-2	2000-02-01	ALT-REF	Recombinant	2	Major	IRIS_313-11750_IRIS_313-11750	Mixed_REF_ALT	1	0	1	0
HDR1-2	2000-02-01	ALT-REF	Recombinant	2	Major	IRIS_313-11751_IRIS_313-11751	Mixed_REF_ALT	1	0	1	0
HDR1-2	2000-02-01	ALT-REF	Recombinant	2	Major	IRIS_313-11764_IRIS_313-11764	Mixed_REF_ALT	1	0	1	0
HDR1-2	2000-02-01	ALT-REF	Recombinant	2	Major	IRIS_313-11784_IRIS_313-11784	Mixed_REF_ALT	1	0	1	0
HDR1-2	2000-02-01	ALT-REF	Recombinant	2	Major	IRIS_313-11798_IRIS_313-11798	Mixed_REF_ALT	1	0	1	0
HDR1-2	2000-02-01	ALT-REF	Recombinant	2	Major	IRIS_313-11801_IRIS_313-11801	Mixed_REF_ALT	1	0	1	0
HDR1-2	2000-02-01	ALT-REF	Recombinant	2	Major	IRIS_313-11816_IRIS_313-11816	Mixed_REF_ALT	1	0	1	0
HDR1-2	2000-02-01	ALT-REF	Recombinant	2	Major	IRIS_313-11854_IRIS_313-11854	Mixed_REF_ALT	1	0	1	0
HDR1-2	2000-02-01	ALT-REF	Recombinant	2	Major	IRIS_313-11889_IRIS_313-11889	Mixed_REF_ALT	1	0	1	0
HDR1-2	2000-02-01	ALT-REF	Recombinant	2	Major	IRIS_313-11934_IRIS_313-11934	Mixed_REF_ALT	1	0	1	0
HDR1-2	2000-02-01	ALT-REF	Recombinant	2	Major	IRIS_313-11937_IRIS_313-11937	Mixed_REF_ALT	1	0	1	0
HDR1-2	2000-02-01	ALT-REF	Recombinant	2	Major	IRIS_313-11945_IRIS_313-11945	Mixed_REF_ALT	1	0	1	0
HDR1-2	2000-02-01	ALT-REF	Recombinant	2	Major	IRIS_313-12012_IRIS_313-12012	Mixed_REF_ALT	1	0	1	0
HDR1-2	2000-02-01	ALT-REF	Recombinant	2	Major	IRIS_313-12053_IRIS_313-12053	Mixed_REF_ALT	1	0	1	0
HDR1-2	2000-02-01	ALT-REF	Recombinant	2	Major	IRIS_313-12096_IRIS_313-12096	Mixed_REF_ALT	1	0	1	0
HDR1-2	2000-02-01	ALT-REF	Recombinant	2	Major	IRIS_313-12292_IRIS_313-12292	Mixed_REF_ALT	1	0	1	0
HDR1-2	2000-02-01	ALT-REF	Recombinant	2	Major	IRIS_313-12296_IRIS_313-12296	Mixed_REF_ALT	1	0	1	0
HDR1-2	2000-02-01	ALT-REF	Recombinant	2	Major	IRIS_313-12319_IRIS_313-12319	Mixed_REF_ALT	1	0	1	0
HDR1-2	2000-02-01	ALT-REF	Recombinant	2	Major	IRIS_313-12354_IRIS_313-12354	Mixed_REF_ALT	1	0	1	0
HDR1-2	2000-02-01	ALT-REF	Recombinant	2	Major	IRIS_313-15897_IRIS_313-15897	Mixed_REF_ALT	1	0	1	0
HDR1-2	2000-02-01	ALT-REF	Recombinant	2	Major	IRIS_313-15899_IRIS_313-15899	Mixed_REF_ALT	1	0	1	0
HDR1-2	2000-02-01	ALT-REF	Recombinant	2	Major	IRIS_313-7664_IRIS_313-7664	Mixed_REF_ALT	1	0	1	0
HDR1-2	2000-02-01	ALT-REF	Recombinant	2	Major	IRIS_313-7770_IRIS_313-7770	Mixed_REF_ALT	1	0	1	0
HDR1-2	2000-02-01	ALT-REF	Recombinant	2	Major	IRIS_313-7780_IRIS_313-7780	Mixed_REF_ALT	1	0	1	0
HDR1-2	2000-02-01	ALT-REF	Recombinant	2	Major	IRIS_313-7808_IRIS_313-7808	Mixed_REF_ALT	1	0	1	0
HDR1-2	2000-02-01	ALT-REF	Recombinant	2	Major	IRIS_313-7820_IRIS_313-7820	Mixed_REF_ALT	1	0	1	0
HDR1-2	2000-02-01	ALT-REF	Recombinant	2	Major	IRIS_313-7826_IRIS_313-7826	Mixed_REF_ALT	1	0	1	0
HDR1-2	2000-02-01	ALT-REF	Recombinant	2	Major	IRIS_313-8215_IRIS_313-8215	Mixed_REF_ALT	1	0	1	0
HDR1-2	2000-02-01	ALT-REF	Recombinant	2	Major	IRIS_313-8265_IRIS_313-8265	Mixed_REF_ALT	1	0	1	0
HDR1-2	2000-02-01	ALT-REF	Recombinant	2	Major	IRIS_313-8306_IRIS_313-8306	Mixed_REF_ALT	1	0	1	0
HDR1-2	2000-02-01	ALT-REF	Recombinant	2	Major	IRIS_313-8392_IRIS_313-8392	Mixed_REF_ALT	1	0	1	0
HDR1-2	2000-02-01	ALT-REF	Recombinant	2	Major	IRIS_313-8412_IRIS_313-8412	Mixed_REF_ALT	1	0	1	0
HDR1-2	2000-02-01	ALT-REF	Recombinant	2	Major	IRIS_313-8458_IRIS_313-8458	Mixed_REF_ALT	1	0	1	0
HDR1-2	2000-02-01	ALT-REF	Recombinant	2	Major	IRIS_313-8704_IRIS_313-8704	Mixed_REF_ALT	1	0	1	0
HDR1-2	2000-02-01	ALT-REF	Recombinant	2	Major	IRIS_313-8967_IRIS_313-8967	Mixed_REF_ALT	1	0	1	0
HDR1-2	2000-02-01	ALT-REF	Recombinant	2	Major	IRIS_313-8982_IRIS_313-8982	Mixed_REF_ALT	1	0	1	0
HDR1-2	2000-02-01	ALT-REF	Recombinant	2	Major	IRIS_313-9023_IRIS_313-9023	Mixed_REF_ALT	1	0	1	0
HDR1-2	2000-02-01	ALT-REF	Recombinant	2	Major	IRIS_313-9197_IRIS_313-9197	Mixed_REF_ALT	1	0	1	0
HDR1-2	2000-02-01	ALT-REF	Recombinant	2	Major	IRIS_313-9262_IRIS_313-9262	Mixed_REF_ALT	1	0	1	0
HDR1-2	2000-02-01	ALT-REF	Recombinant	2	Major	IRIS_313-9347_IRIS_313-9347	Mixed_REF_ALT	1	0	1	0
HDR1-2	2000-02-01	ALT-REF	Recombinant	2	Major	IRIS_313-9472_IRIS_313-9472	Mixed_REF_ALT	1	0	1	0
HDR1-2	2000-02-01	ALT-REF	Recombinant	2	Major	IRIS_313-9516_IRIS_313-9516	Mixed_REF_ALT	1	0	1	0
HDR1-2	2000-02-01	ALT-REF	Recombinant	2	Major	IRIS_313-9522_IRIS_313-9522	Mixed_REF_ALT	1	0	1	0
HDR1-2	2000-02-01	ALT-REF	Recombinant	2	Major	IRIS_313-9604_IRIS_313-9604	Mixed_REF_ALT	1	0	1	0
HDR1-2	2000-02-01	ALT-REF	Recombinant	2	Major	IRIS_313-9944_IRIS_313-9944	Mixed_REF_ALT	1	0	1	0
HDR1-2	0-0	REF-REF	Reference	3	Major	B252_B252	REF_homozygous	2	0	0	0
HDR1-2	0-0	REF-REF	Reference	3	Major	CX314_CX314	REF_homozygous	2	0	0	0
HDR1-2	0-0	REF-REF	Reference	3	Major	IRIS_313-10048_IRIS_313-10048	REF_homozygous	2	0	0	0
HDR1-2	0-0	REF-REF	Reference	3	Major	IRIS_313-10287_IRIS_313-10287	REF_homozygous	2	0	0	0
HDR1-2	0-0	REF-REF	Reference	3	Major	IRIS_313-11131_IRIS_313-11131	REF_homozygous	2	0	0	0
HDR1-2	0-0	REF-REF	Reference	3	Major	IRIS_313-11252_IRIS_313-11252	REF_homozygous	2	0	0	0
HDR1-2	0-0	REF-REF	Reference	3	Major	IRIS_313-11423_IRIS_313-11423	REF_homozygous	2	0	0	0
HDR1-2	0-0	REF-REF	Reference	3	Major	IRIS_313-11656_IRIS_313-11656	REF_homozygous	2	0	0	0
HDR1-2	0-0	REF-REF	Reference	3	Major	IRIS_313-11807_IRIS_313-11807	REF_homozygous	2	0	0	0
HDR1-2	0-0	REF-REF	Reference	3	Major	IRIS_313-11808_IRIS_313-11808	REF_homozygous	2	0	0	0
HDR1-2	0-0	REF-REF	Reference	3	Major	IRIS_313-8568_IRIS_313-8568	REF_homozygous	2	0	0	0
HDR1-2	0-0	REF-REF	Reference	3	Major	IRIS_313-9111_IRIS_313-9111	REF_homozygous	2	0	0	0
HDR1-2	0-0	REF-REF	Reference	3	Major	IRIS_313-9637_IRIS_313-9637	REF_homozygous	2	0	0	0
HDR1-2	2000-01-01	HET-REF	Mixed (with HET)	4	Major	B081_B081	Mixed_with_HET	1	1	0	0
HDR1-2	2000-01-01	HET-REF	Mixed (with HET)	4	Major	CX13_CX13	Mixed_with_HET	1	1	0	0
HDR1-2	2000-01-01	HET-REF	Mixed (with HET)	4	Major	CX147_CX147	Mixed_with_HET	1	1	0	0
HDR1-2	2000-01-01	HET-REF	Mixed (with HET)	4	Major	CX234_CX234	Mixed_with_HET	1	1	0	0
HDR1-2	2000-01-01	HET-REF	Mixed (with HET)	4	Major	CX278_CX278	Mixed_with_HET	1	1	0	0
HDR1-2	2000-01-01	HET-REF	Mixed (with HET)	4	Major	CX363_CX363	Mixed_with_HET	1	1	0	0
HDR1-2	2000-01-01	HET-REF	Mixed (with HET)	4	Major	CX376_CX376	Mixed_with_HET	1	1	0	0
HDR1-2	2000-01-01	HET-REF	Mixed (with HET)	4	Major	CX93_CX93	Mixed_with_HET	1	1	0	0
HDR1-2	2000-01-01	HET-REF	Mixed (with HET)	4	Major	IRIS_313-11143_IRIS_313-11143	Mixed_with_HET	1	1	0	0
HDR1-2	2000-01-01	HET-REF	Mixed (with HET)	4	Major	IRIS_313-11249_IRIS_313-11249	Mixed_with_HET	1	1	0	0
HDR1-2	2000-01-01	HET-REF	Mixed (with HET)	4	Major	IRIS_313-8935_IRIS_313-8935	Mixed_with_HET	1	1	0	0
HDR1-2	2026-01-01	HET-HET	Heterozygous	5	Major	B139_B139	Heterozygous	0	2	0	0
HDR1-2	2026-01-01	HET-HET	Heterozygous	5	Major	B151_B151	Heterozygous	0	2	0	0
HDR1-2	2026-01-01	HET-HET	Heterozygous	5	Major	CX270_CX270	Heterozygous	0	2	0	0
HDR1-2	2026-01-01	HET-HET	Heterozygous	5	Major	IRIS_313-10572_IRIS_313-10572	Heterozygous	0	2	0	0
HDR1-2	2026-01-01	HET-HET	Heterozygous	5	Major	IRIS_313-11296_IRIS_313-11296	Heterozygous	0	2	0	0
HDR1-2	2026-01-01	HET-HET	Heterozygous	5	Major	IRIS_313-11669_IRIS_313-11669	Heterozygous	0	2	0	0
HDR1-2	2026-01-01	HET-HET	Heterozygous	5	Major	IRIS_313-11918_IRIS_313-11918	Heterozygous	0	2	0	0
HDR1-2	2026-01-01	HET-HET	Heterozygous	5	Major	IRIS_313-9114_IRIS_313-9114	Heterozygous	0	2	0	0
HDR1-2	0-N	REF-Missing	Reference	6	Major	IRIS_313-10348_IRIS_313-10348	REF_homozygous	1	0	0	1
HDR1-2	0-N	REF-Missing	Reference	6	Major	IRIS_313-10705_IRIS_313-10705	REF_homozygous	1	0	0	1
HDR1-2	0-N	REF-Missing	Reference	6	Major	IRIS_313-11130_IRIS_313-11130	REF_homozygous	1	0	0	1
HDR1-2	0-N	REF-Missing	Reference	6	Major	IRIS_313-11577_IRIS_313-11577	REF_homozygous	1	0	0	1
HDR1-2	0-N	REF-Missing	Reference	6	Major	IRIS_313-11983_IRIS_313-11983	REF_homozygous	1	0	0	1
HDR1-2	0-N	REF-Missing	Reference	6	Major	IRIS_313-8303_IRIS_313-8303	REF_homozygous	1	0	0	1
HDR1-2	0-N	REF-Missing	Reference	6	Major	IRIS_313-8987_IRIS_313-8987	REF_homozygous	1	0	0	1
HDR1-2	0-N	REF-Missing	Reference	6	Major	IRIS_313-9259_IRIS_313-9259	REF_homozygous	1	0	0	1
HDR1-2	0-1	REF-HET	Mixed (with HET)	7	Major	B012_B012	Mixed_with_HET	1	1	0	0
HDR1-2	0-1	REF-HET	Mixed (with HET)	7	Major	B072_B072	Mixed_with_HET	1	1	0	0
HDR1-2	0-1	REF-HET	Mixed (with HET)	7	Major	B108_B108	Mixed_with_HET	1	1	0	0
HDR1-2	0-1	REF-HET	Mixed (with HET)	7	Major	B123_B123	Mixed_with_HET	1	1	0	0
HDR1-2	0-1	REF-HET	Mixed (with HET)	7	Major	IRIS_313-11176_IRIS_313-11176	Mixed_with_HET	1	1	0	0
HDR1-2	0-1	REF-HET	Mixed (with HET)	7	Major	IRIS_313-7773_IRIS_313-7773	Mixed_with_HET	1	1	0	0
HDR1-2	1-N	HET-Missing	Heterozygous	8	Minor	B065_B065	Heterozygous	0	1	0	1
HDR1-2	1-N	HET-Missing	Heterozygous	8	Minor	CX34_CX34	Heterozygous	0	1	0	1
HDR1-2	1-N	HET-Missing	Heterozygous	8	Minor	CX548_CX548	Heterozygous	0	1	0	1
HDR1-2	1-N	HET-Missing	Heterozygous	8	Minor	CX89_CX89	Heterozygous	0	1	0	1
HDR1-2	2-N	ALT-Missing	Alternative	9	Minor	B137_B137	ALT_homozygous	0	0	1	1
HDR1-2	2-N	ALT-Missing	Alternative	9	Minor	IRIS_313-10300_IRIS_313-10300	ALT_homozygous	0	0	1	1
HDR1-2	2-N	ALT-Missing	Alternative	9	Minor	IRIS_313-11142_IRIS_313-11142	ALT_homozygous	0	0	1	1
HDR1-2	2-N	ALT-Missing	Alternative	9	Minor	IRIS_313-7792_IRIS_313-7792	ALT_homozygous	0	0	1	1
HDR1-2	N-1	Missing-HET	Heterozygous	10	Minor	IRIS_313-10690_IRIS_313-10690	Heterozygous	0	1	0	1
HDR4	2-2-2-2-2-2-2-2-2-2-2-2-2-2-2-2-2-2	ALT-ALT-ALT-ALT-ALT-ALT-ALT-ALT-ALT-ALT-ALT-ALT-ALT-ALT-ALT-ALT-ALT-ALT	Alternative	1	Major	B026_B026	ALT_homozygous	0	0	18	0
HDR4	2-2-2-2-2-2-2-2-2-2-2-2-2-2-2-2-2-2	ALT-ALT-ALT-ALT-ALT-ALT-ALT-ALT-ALT-ALT-ALT-ALT-ALT-ALT-ALT-ALT-ALT-ALT	Alternative	1	Major	B028_B028	ALT_homozygous	0	0	18	0
HDR4	2-2-2-2-2-2-2-2-2-2-2-2-2-2-2-2-2-2	ALT-ALT-ALT-ALT-ALT-ALT-ALT-ALT-ALT-ALT-ALT-ALT-ALT-ALT-ALT-ALT-ALT-ALT	Alternative	1	Major	B031_B031	ALT_homozygous	0	0	18	0
HDR4	2-2-2-2-2-2-2-2-2-2-2-2-2-2-2-2-2-2	ALT-ALT-ALT-ALT-ALT-ALT-ALT-ALT-ALT-ALT-ALT-ALT-ALT-ALT-ALT-ALT-ALT-ALT	Alternative	1	Major	B094_B094	ALT_homozygous	0	0	18	0
HDR4	2-2-2-2-2-2-2-2-2-2-2-2-2-2-2-2-2-2	ALT-ALT-ALT-ALT-ALT-ALT-ALT-ALT-ALT-ALT-ALT-ALT-ALT-ALT-ALT-ALT-ALT-ALT	Alternative	1	Major	B107_B107	ALT_homozygous	0	0	18	0
HDR4	2-2-2-2-2-2-2-2-2-2-2-2-2-2-2-2-2-2	ALT-ALT-ALT-ALT-ALT-ALT-ALT-ALT-ALT-ALT-ALT-ALT-ALT-ALT-ALT-ALT-ALT-ALT	Alternative	1	Major	B115_B115	ALT_homozygous	0	0	18	0
HDR4	2-2-2-2-2-2-2-2-2-2-2-2-2-2-2-2-2-2	ALT-ALT-ALT-ALT-ALT-ALT-ALT-ALT-ALT-ALT-ALT-ALT-ALT-ALT-ALT-ALT-ALT-ALT	Alternative	1	Major	B147_B147	ALT_homozygous	0	0	18	0
HDR4	2-2-2-2-2-2-2-2-2-2-2-2-2-2-2-2-2-2	ALT-ALT-ALT-ALT-ALT-ALT-ALT-ALT-ALT-ALT-ALT-ALT-ALT-ALT-ALT-ALT-ALT-ALT	Alternative	1	Major	CX102_CX102	ALT_homozygous	0	0	18	0
HDR4	2-2-2-2-2-2-2-2-2-2-2-2-2-2-2-2-2-2	ALT-ALT-ALT-ALT-ALT-ALT-ALT-ALT-ALT-ALT-ALT-ALT-ALT-ALT-ALT-ALT-ALT-ALT	Alternative	1	Major	CX115_CX115	ALT_homozygous	0	0	18	0
HDR4	2-2-2-2-2-2-2-2-2-2-2-2-2-2-2-2-2-2	ALT-ALT-ALT-ALT-ALT-ALT-ALT-ALT-ALT-ALT-ALT-ALT-ALT-ALT-ALT-ALT-ALT-ALT	Alternative	1	Major	CX118_CX118	ALT_homozygous	0	0	18	0
HDR4	2-2-2-2-2-2-2-2-2-2-2-2-2-2-2-2-2-2	ALT-ALT-ALT-ALT-ALT-ALT-ALT-ALT-ALT-ALT-ALT-ALT-ALT-ALT-ALT-ALT-ALT-ALT	Alternative	1	Major	CX124_CX124	ALT_homozygous	0	0	18	0
HDR4	2-2-2-2-2-2-2-2-2-2-2-2-2-2-2-2-2-2	ALT-ALT-ALT-ALT-ALT-ALT-ALT-ALT-ALT-ALT-ALT-ALT-ALT-ALT-ALT-ALT-ALT-ALT	Alternative	1	Major	CX155_CX155	ALT_homozygous	0	0	18	0
HDR4	2-2-2-2-2-2-2-2-2-2-2-2-2-2-2-2-2-2	ALT-ALT-ALT-ALT-ALT-ALT-ALT-ALT-ALT-ALT-ALT-ALT-ALT-ALT-ALT-ALT-ALT-ALT	Alternative	1	Major	CX231_CX231	ALT_homozygous	0	0	18	0
HDR4	2-2-2-2-2-2-2-2-2-2-2-2-2-2-2-2-2-2	ALT-ALT-ALT-ALT-ALT-ALT-ALT-ALT-ALT-ALT-ALT-ALT-ALT-ALT-ALT-ALT-ALT-ALT	Alternative	1	Major	CX274_CX274	ALT_homozygous	0	0	18	0
HDR4	2-2-2-2-2-2-2-2-2-2-2-2-2-2-2-2-2-2	ALT-ALT-ALT-ALT-ALT-ALT-ALT-ALT-ALT-ALT-ALT-ALT-ALT-ALT-ALT-ALT-ALT-ALT	Alternative	1	Major	CX290_CX290	ALT_homozygous	0	0	18	0
HDR4	2-2-2-2-2-2-2-2-2-2-2-2-2-2-2-2-2-2	ALT-ALT-ALT-ALT-ALT-ALT-ALT-ALT-ALT-ALT-ALT-ALT-ALT-ALT-ALT-ALT-ALT-ALT	Alternative	1	Major	CX319_CX319	ALT_homozygous	0	0	18	0
HDR4	2-2-2-2-2-2-2-2-2-2-2-2-2-2-2-2-2-2	ALT-ALT-ALT-ALT-ALT-ALT-ALT-ALT-ALT-ALT-ALT-ALT-ALT-ALT-ALT-ALT-ALT-ALT	Alternative	1	Major	CX3_CX3	ALT_homozygous	0	0	18	0
HDR4	2-2-2-2-2-2-2-2-2-2-2-2-2-2-2-2-2-2	ALT-ALT-ALT-ALT-ALT-ALT-ALT-ALT-ALT-ALT-ALT-ALT-ALT-ALT-ALT-ALT-ALT-ALT	Alternative	1	Major	CX52_CX52	ALT_homozygous	0	0	18	0
HDR4	2-2-2-2-2-2-2-2-2-2-2-2-2-2-2-2-2-2	ALT-ALT-ALT-ALT-ALT-ALT-ALT-ALT-ALT-ALT-ALT-ALT-ALT-ALT-ALT-ALT-ALT-ALT	Alternative	1	Major	CX99_CX99	ALT_homozygous	0	0	18	0
HDR4	2-2-2-2-2-2-2-2-2-2-2-2-2-2-2-2-2-2	ALT-ALT-ALT-ALT-ALT-ALT-ALT-ALT-ALT-ALT-ALT-ALT-ALT-ALT-ALT-ALT-ALT-ALT	Alternative	1	Major	IRIS_313-10046_IRIS_313-10046	ALT_homozygous	0	0	18	0
HDR4	2-2-2-2-2-2-2-2-2-2-2-2-2-2-2-2-2-2	ALT-ALT-ALT-ALT-ALT-ALT-ALT-ALT-ALT-ALT-ALT-ALT-ALT-ALT-ALT-ALT-ALT-ALT	Alternative	1	Major	IRIS_313-10047_IRIS_313-10047	ALT_homozygous	0	0	18	0
HDR4	2-2-2-2-2-2-2-2-2-2-2-2-2-2-2-2-2-2	ALT-ALT-ALT-ALT-ALT-ALT-ALT-ALT-ALT-ALT-ALT-ALT-ALT-ALT-ALT-ALT-ALT-ALT	Alternative	1	Major	IRIS_313-10048_IRIS_313-10048	ALT_homozygous	0	0	18	0
HDR4	2-2-2-2-2-2-2-2-2-2-2-2-2-2-2-2-2-2	ALT-ALT-ALT-ALT-ALT-ALT-ALT-ALT-ALT-ALT-ALT-ALT-ALT-ALT-ALT-ALT-ALT-ALT	Alternative	1	Major	IRIS_313-10189_IRIS_313-10189	ALT_homozygous	0	0	18	0
HDR4	2-2-2-2-2-2-2-2-2-2-2-2-2-2-2-2-2-2	ALT-ALT-ALT-ALT-ALT-ALT-ALT-ALT-ALT-ALT-ALT-ALT-ALT-ALT-ALT-ALT-ALT-ALT	Alternative	1	Major	IRIS_313-10234_IRIS_313-10234	ALT_homozygous	0	0	18	0
HDR4	2-2-2-2-2-2-2-2-2-2-2-2-2-2-2-2-2-2	ALT-ALT-ALT-ALT-ALT-ALT-ALT-ALT-ALT-ALT-ALT-ALT-ALT-ALT-ALT-ALT-ALT-ALT	Alternative	1	Major	IRIS_313-10340_IRIS_313-10340	ALT_homozygous	0	0	18	0
HDR4	2-2-2-2-2-2-2-2-2-2-2-2-2-2-2-2-2-2	ALT-ALT-ALT-ALT-ALT-ALT-ALT-ALT-ALT-ALT-ALT-ALT-ALT-ALT-ALT-ALT-ALT-ALT	Alternative	1	Major	IRIS_313-10357_IRIS_313-10357	ALT_homozygous	0	0	18	0
HDR4	2-2-2-2-2-2-2-2-2-2-2-2-2-2-2-2-2-2	ALT-ALT-ALT-ALT-ALT-ALT-ALT-ALT-ALT-ALT-ALT-ALT-ALT-ALT-ALT-ALT-ALT-ALT	Alternative	1	Major	IRIS_313-10371_IRIS_313-10371	ALT_homozygous	0	0	18	0
HDR4	2-2-2-2-2-2-2-2-2-2-2-2-2-2-2-2-2-2	ALT-ALT-ALT-ALT-ALT-ALT-ALT-ALT-ALT-ALT-ALT-ALT-ALT-ALT-ALT-ALT-ALT-ALT	Alternative	1	Major	IRIS_313-10452_IRIS_313-10452	ALT_homozygous	0	0	18	0
HDR4	2-2-2-2-2-2-2-2-2-2-2-2-2-2-2-2-2-2	ALT-ALT-ALT-ALT-ALT-ALT-ALT-ALT-ALT-ALT-ALT-ALT-ALT-ALT-ALT-ALT-ALT-ALT	Alternative	1	Major	IRIS_313-10503_IRIS_313-10503	ALT_homozygous	0	0	18	0
HDR4	2-2-2-2-2-2-2-2-2-2-2-2-2-2-2-2-2-2	ALT-ALT-ALT-ALT-ALT-ALT-ALT-ALT-ALT-ALT-ALT-ALT-ALT-ALT-ALT-ALT-ALT-ALT	Alternative	1	Major	IRIS_313-10509_IRIS_313-10509	ALT_homozygous	0	0	18	0
HDR4	2-2-2-2-2-2-2-2-2-2-2-2-2-2-2-2-2-2	ALT-ALT-ALT-ALT-ALT-ALT-ALT-ALT-ALT-ALT-ALT-ALT-ALT-ALT-ALT-ALT-ALT-ALT	Alternative	1	Major	IRIS_313-10516_IRIS_313-10516	ALT_homozygous	0	0	18	0
HDR4	2-2-2-2-2-2-2-2-2-2-2-2-2-2-2-2-2-2	ALT-ALT-ALT-ALT-ALT-ALT-ALT-ALT-ALT-ALT-ALT-ALT-ALT-ALT-ALT-ALT-ALT-ALT	Alternative	1	Major	IRIS_313-10519_IRIS_313-10519	ALT_homozygous	0	0	18	0
HDR4	2-2-2-2-2-2-2-2-2-2-2-2-2-2-2-2-2-2	ALT-ALT-ALT-ALT-ALT-ALT-ALT-ALT-ALT-ALT-ALT-ALT-ALT-ALT-ALT-ALT-ALT-ALT	Alternative	1	Major	IRIS_313-10526_IRIS_313-10526	ALT_homozygous	0	0	18	0
HDR4	2-2-2-2-2-2-2-2-2-2-2-2-2-2-2-2-2-2	ALT-ALT-ALT-ALT-ALT-ALT-ALT-ALT-ALT-ALT-ALT-ALT-ALT-ALT-ALT-ALT-ALT-ALT	Alternative	1	Major	IRIS_313-10539_IRIS_313-10539	ALT_homozygous	0	0	18	0
HDR4	2-2-2-2-2-2-2-2-2-2-2-2-2-2-2-2-2-2	ALT-ALT-ALT-ALT-ALT-ALT-ALT-ALT-ALT-ALT-ALT-ALT-ALT-ALT-ALT-ALT-ALT-ALT	Alternative	1	Major	IRIS_313-10667_IRIS_313-10667	ALT_homozygous	0	0	18	0
HDR4	2-2-2-2-2-2-2-2-2-2-2-2-2-2-2-2-2-2	ALT-ALT-ALT-ALT-ALT-ALT-ALT-ALT-ALT-ALT-ALT-ALT-ALT-ALT-ALT-ALT-ALT-ALT	Alternative	1	Major	IRIS_313-10728_IRIS_313-10728	ALT_homozygous	0	0	18	0
HDR4	2-2-2-2-2-2-2-2-2-2-2-2-2-2-2-2-2-2	ALT-ALT-ALT-ALT-ALT-ALT-ALT-ALT-ALT-ALT-ALT-ALT-ALT-ALT-ALT-ALT-ALT-ALT	Alternative	1	Major	IRIS_313-10751_IRIS_313-10751	ALT_homozygous	0	0	18	0
HDR4	2-2-2-2-2-2-2-2-2-2-2-2-2-2-2-2-2-2	ALT-ALT-ALT-ALT-ALT-ALT-ALT-ALT-ALT-ALT-ALT-ALT-ALT-ALT-ALT-ALT-ALT-ALT	Alternative	1	Major	IRIS_313-10754_IRIS_313-10754	ALT_homozygous	0	0	18	0
HDR4	2-2-2-2-2-2-2-2-2-2-2-2-2-2-2-2-2-2	ALT-ALT-ALT-ALT-ALT-ALT-ALT-ALT-ALT-ALT-ALT-ALT-ALT-ALT-ALT-ALT-ALT-ALT	Alternative	1	Major	IRIS_313-10855_IRIS_313-10855	ALT_homozygous	0	0	18	0
HDR4	2-2-2-2-2-2-2-2-2-2-2-2-2-2-2-2-2-2	ALT-ALT-ALT-ALT-ALT-ALT-ALT-ALT-ALT-ALT-ALT-ALT-ALT-ALT-ALT-ALT-ALT-ALT	Alternative	1	Major	IRIS_313-10859_IRIS_313-10859	ALT_homozygous	0	0	18	0
HDR4	2-2-2-2-2-2-2-2-2-2-2-2-2-2-2-2-2-2	ALT-ALT-ALT-ALT-ALT-ALT-ALT-ALT-ALT-ALT-ALT-ALT-ALT-ALT-ALT-ALT-ALT-ALT	Alternative	1	Major	IRIS_313-10863_IRIS_313-10863	ALT_homozygous	0	0	18	0
HDR4	2-2-2-2-2-2-2-2-2-2-2-2-2-2-2-2-2-2	ALT-ALT-ALT-ALT-ALT-ALT-ALT-ALT-ALT-ALT-ALT-ALT-ALT-ALT-ALT-ALT-ALT-ALT	Alternative	1	Major	IRIS_313-10929_IRIS_313-10929	ALT_homozygous	0	0	18	0
HDR4	2-2-2-2-2-2-2-2-2-2-2-2-2-2-2-2-2-2	ALT-ALT-ALT-ALT-ALT-ALT-ALT-ALT-ALT-ALT-ALT-ALT-ALT-ALT-ALT-ALT-ALT-ALT	Alternative	1	Major	IRIS_313-10972_IRIS_313-10972	ALT_homozygous	0	0	18	0
HDR4	2-2-2-2-2-2-2-2-2-2-2-2-2-2-2-2-2-2	ALT-ALT-ALT-ALT-ALT-ALT-ALT-ALT-ALT-ALT-ALT-ALT-ALT-ALT-ALT-ALT-ALT-ALT	Alternative	1	Major	IRIS_313-10978_IRIS_313-10978	ALT_homozygous	0	0	18	0
HDR4	2-2-2-2-2-2-2-2-2-2-2-2-2-2-2-2-2-2	ALT-ALT-ALT-ALT-ALT-ALT-ALT-ALT-ALT-ALT-ALT-ALT-ALT-ALT-ALT-ALT-ALT-ALT	Alternative	1	Major	IRIS_313-10988_IRIS_313-10988	ALT_homozygous	0	0	18	0
HDR4	2-2-2-2-2-2-2-2-2-2-2-2-2-2-2-2-2-2	ALT-ALT-ALT-ALT-ALT-ALT-ALT-ALT-ALT-ALT-ALT-ALT-ALT-ALT-ALT-ALT-ALT-ALT	Alternative	1	Major	IRIS_313-11042_IRIS_313-11042	ALT_homozygous	0	0	18	0
HDR4	2-2-2-2-2-2-2-2-2-2-2-2-2-2-2-2-2-2	ALT-ALT-ALT-ALT-ALT-ALT-ALT-ALT-ALT-ALT-ALT-ALT-ALT-ALT-ALT-ALT-ALT-ALT	Alternative	1	Major	IRIS_313-11089_IRIS_313-11089	ALT_homozygous	0	0	18	0
HDR4	2-2-2-2-2-2-2-2-2-2-2-2-2-2-2-2-2-2	ALT-ALT-ALT-ALT-ALT-ALT-ALT-ALT-ALT-ALT-ALT-ALT-ALT-ALT-ALT-ALT-ALT-ALT	Alternative	1	Major	IRIS_313-11113_IRIS_313-11113	ALT_homozygous	0	0	18	0
HDR4	2-2-2-2-2-2-2-2-2-2-2-2-2-2-2-2-2-2	ALT-ALT-ALT-ALT-ALT-ALT-ALT-ALT-ALT-ALT-ALT-ALT-ALT-ALT-ALT-ALT-ALT-ALT	Alternative	1	Major	IRIS_313-11115_IRIS_313-11115	ALT_homozygous	0	0	18	0
HDR4	2-2-2-2-2-2-2-2-2-2-2-2-2-2-2-2-2-2	ALT-ALT-ALT-ALT-ALT-ALT-ALT-ALT-ALT-ALT-ALT-ALT-ALT-ALT-ALT-ALT-ALT-ALT	Alternative	1	Major	IRIS_313-11126_IRIS_313-11126	ALT_homozygous	0	0	18	0
HDR4	2-2-2-2-2-2-2-2-2-2-2-2-2-2-2-2-2-2	ALT-ALT-ALT-ALT-ALT-ALT-ALT-ALT-ALT-ALT-ALT-ALT-ALT-ALT-ALT-ALT-ALT-ALT	Alternative	1	Major	IRIS_313-11140_IRIS_313-11140	ALT_homozygous	0	0	18	0
HDR4	2-2-2-2-2-2-2-2-2-2-2-2-2-2-2-2-2-2	ALT-ALT-ALT-ALT-ALT-ALT-ALT-ALT-ALT-ALT-ALT-ALT-ALT-ALT-ALT-ALT-ALT-ALT	Alternative	1	Major	IRIS_313-11151_IRIS_313-11151	ALT_homozygous	0	0	18	0
HDR4	2-2-2-2-2-2-2-2-2-2-2-2-2-2-2-2-2-2	ALT-ALT-ALT-ALT-ALT-ALT-ALT-ALT-ALT-ALT-ALT-ALT-ALT-ALT-ALT-ALT-ALT-ALT	Alternative	1	Major	IRIS_313-11167_IRIS_313-11167	ALT_homozygous	0	0	18	0
HDR4	2-2-2-2-2-2-2-2-2-2-2-2-2-2-2-2-2-2	ALT-ALT-ALT-ALT-ALT-ALT-ALT-ALT-ALT-ALT-ALT-ALT-ALT-ALT-ALT-ALT-ALT-ALT	Alternative	1	Major	IRIS_313-11197_IRIS_313-11197	ALT_homozygous	0	0	18	0
HDR4	2-2-2-2-2-2-2-2-2-2-2-2-2-2-2-2-2-2	ALT-ALT-ALT-ALT-ALT-ALT-ALT-ALT-ALT-ALT-ALT-ALT-ALT-ALT-ALT-ALT-ALT-ALT	Alternative	1	Major	IRIS_313-11200_IRIS_313-11200	ALT_homozygous	0	0	18	0
HDR4	2-2-2-2-2-2-2-2-2-2-2-2-2-2-2-2-2-2	ALT-ALT-ALT-ALT-ALT-ALT-ALT-ALT-ALT-ALT-ALT-ALT-ALT-ALT-ALT-ALT-ALT-ALT	Alternative	1	Major	IRIS_313-11206_IRIS_313-11206	ALT_homozygous	0	0	18	0
HDR4	2-2-2-2-2-2-2-2-2-2-2-2-2-2-2-2-2-2	ALT-ALT-ALT-ALT-ALT-ALT-ALT-ALT-ALT-ALT-ALT-ALT-ALT-ALT-ALT-ALT-ALT-ALT	Alternative	1	Major	IRIS_313-11212_IRIS_313-11212	ALT_homozygous	0	0	18	0
HDR4	2-2-2-2-2-2-2-2-2-2-2-2-2-2-2-2-2-2	ALT-ALT-ALT-ALT-ALT-ALT-ALT-ALT-ALT-ALT-ALT-ALT-ALT-ALT-ALT-ALT-ALT-ALT	Alternative	1	Major	IRIS_313-11240_IRIS_313-11240	ALT_homozygous	0	0	18	0
HDR4	2-2-2-2-2-2-2-2-2-2-2-2-2-2-2-2-2-2	ALT-ALT-ALT-ALT-ALT-ALT-ALT-ALT-ALT-ALT-ALT-ALT-ALT-ALT-ALT-ALT-ALT-ALT	Alternative	1	Major	IRIS_313-11244_IRIS_313-11244	ALT_homozygous	0	0	18	0
HDR4	2-2-2-2-2-2-2-2-2-2-2-2-2-2-2-2-2-2	ALT-ALT-ALT-ALT-ALT-ALT-ALT-ALT-ALT-ALT-ALT-ALT-ALT-ALT-ALT-ALT-ALT-ALT	Alternative	1	Major	IRIS_313-11247_IRIS_313-11247	ALT_homozygous	0	0	18	0
HDR4	2-2-2-2-2-2-2-2-2-2-2-2-2-2-2-2-2-2	ALT-ALT-ALT-ALT-ALT-ALT-ALT-ALT-ALT-ALT-ALT-ALT-ALT-ALT-ALT-ALT-ALT-ALT	Alternative	1	Major	IRIS_313-11252_IRIS_313-11252	ALT_homozygous	0	0	18	0
HDR4	2-2-2-2-2-2-2-2-2-2-2-2-2-2-2-2-2-2	ALT-ALT-ALT-ALT-ALT-ALT-ALT-ALT-ALT-ALT-ALT-ALT-ALT-ALT-ALT-ALT-ALT-ALT	Alternative	1	Major	IRIS_313-11260_IRIS_313-11260	ALT_homozygous	0	0	18	0
HDR4	2-2-2-2-2-2-2-2-2-2-2-2-2-2-2-2-2-2	ALT-ALT-ALT-ALT-ALT-ALT-ALT-ALT-ALT-ALT-ALT-ALT-ALT-ALT-ALT-ALT-ALT-ALT	Alternative	1	Major	IRIS_313-11285_IRIS_313-11285	ALT_homozygous	0	0	18	0
HDR4	2-2-2-2-2-2-2-2-2-2-2-2-2-2-2-2-2-2	ALT-ALT-ALT-ALT-ALT-ALT-ALT-ALT-ALT-ALT-ALT-ALT-ALT-ALT-ALT-ALT-ALT-ALT	Alternative	1	Major	IRIS_313-11288_IRIS_313-11288	ALT_homozygous	0	0	18	0
HDR4	2-2-2-2-2-2-2-2-2-2-2-2-2-2-2-2-2-2	ALT-ALT-ALT-ALT-ALT-ALT-ALT-ALT-ALT-ALT-ALT-ALT-ALT-ALT-ALT-ALT-ALT-ALT	Alternative	1	Major	IRIS_313-11292_IRIS_313-11292	ALT_homozygous	0	0	18	0
HDR4	2-2-2-2-2-2-2-2-2-2-2-2-2-2-2-2-2-2	ALT-ALT-ALT-ALT-ALT-ALT-ALT-ALT-ALT-ALT-ALT-ALT-ALT-ALT-ALT-ALT-ALT-ALT	Alternative	1	Major	IRIS_313-11300_IRIS_313-11300	ALT_homozygous	0	0	18	0
HDR4	2-2-2-2-2-2-2-2-2-2-2-2-2-2-2-2-2-2	ALT-ALT-ALT-ALT-ALT-ALT-ALT-ALT-ALT-ALT-ALT-ALT-ALT-ALT-ALT-ALT-ALT-ALT	Alternative	1	Major	IRIS_313-11303_IRIS_313-11303	ALT_homozygous	0	0	18	0
HDR4	2-2-2-2-2-2-2-2-2-2-2-2-2-2-2-2-2-2	ALT-ALT-ALT-ALT-ALT-ALT-ALT-ALT-ALT-ALT-ALT-ALT-ALT-ALT-ALT-ALT-ALT-ALT	Alternative	1	Major	IRIS_313-11310_IRIS_313-11310	ALT_homozygous	0	0	18	0
HDR4	2-2-2-2-2-2-2-2-2-2-2-2-2-2-2-2-2-2	ALT-ALT-ALT-ALT-ALT-ALT-ALT-ALT-ALT-ALT-ALT-ALT-ALT-ALT-ALT-ALT-ALT-ALT	Alternative	1	Major	IRIS_313-11382_IRIS_313-11382	ALT_homozygous	0	0	18	0
HDR4	2-2-2-2-2-2-2-2-2-2-2-2-2-2-2-2-2-2	ALT-ALT-ALT-ALT-ALT-ALT-ALT-ALT-ALT-ALT-ALT-ALT-ALT-ALT-ALT-ALT-ALT-ALT	Alternative	1	Major	IRIS_313-11410_IRIS_313-11410	ALT_homozygous	0	0	18	0
HDR4	2-2-2-2-2-2-2-2-2-2-2-2-2-2-2-2-2-2	ALT-ALT-ALT-ALT-ALT-ALT-ALT-ALT-ALT-ALT-ALT-ALT-ALT-ALT-ALT-ALT-ALT-ALT	Alternative	1	Major	IRIS_313-11445_IRIS_313-11445	ALT_homozygous	0	0	18	0
HDR4	2-2-2-2-2-2-2-2-2-2-2-2-2-2-2-2-2-2	ALT-ALT-ALT-ALT-ALT-ALT-ALT-ALT-ALT-ALT-ALT-ALT-ALT-ALT-ALT-ALT-ALT-ALT	Alternative	1	Major	IRIS_313-11460_IRIS_313-11460	ALT_homozygous	0	0	18	0
HDR4	2-2-2-2-2-2-2-2-2-2-2-2-2-2-2-2-2-2	ALT-ALT-ALT-ALT-ALT-ALT-ALT-ALT-ALT-ALT-ALT-ALT-ALT-ALT-ALT-ALT-ALT-ALT	Alternative	1	Major	IRIS_313-11490_IRIS_313-11490	ALT_homozygous	0	0	18	0
HDR4	2-2-2-2-2-2-2-2-2-2-2-2-2-2-2-2-2-2	ALT-ALT-ALT-ALT-ALT-ALT-ALT-ALT-ALT-ALT-ALT-ALT-ALT-ALT-ALT-ALT-ALT-ALT	Alternative	1	Major	IRIS_313-11563_IRIS_313-11563	ALT_homozygous	0	0	18	0
HDR4	2-2-2-2-2-2-2-2-2-2-2-2-2-2-2-2-2-2	ALT-ALT-ALT-ALT-ALT-ALT-ALT-ALT-ALT-ALT-ALT-ALT-ALT-ALT-ALT-ALT-ALT-ALT	Alternative	1	Major	IRIS_313-11572_IRIS_313-11572	ALT_homozygous	0	0	18	0
HDR4	2-2-2-2-2-2-2-2-2-2-2-2-2-2-2-2-2-2	ALT-ALT-ALT-ALT-ALT-ALT-ALT-ALT-ALT-ALT-ALT-ALT-ALT-ALT-ALT-ALT-ALT-ALT	Alternative	1	Major	IRIS_313-11573_IRIS_313-11573	ALT_homozygous	0	0	18	0
HDR4	2-2-2-2-2-2-2-2-2-2-2-2-2-2-2-2-2-2	ALT-ALT-ALT-ALT-ALT-ALT-ALT-ALT-ALT-ALT-ALT-ALT-ALT-ALT-ALT-ALT-ALT-ALT	Alternative	1	Major	IRIS_313-11577_IRIS_313-11577	ALT_homozygous	0	0	18	0
HDR4	2-2-2-2-2-2-2-2-2-2-2-2-2-2-2-2-2-2	ALT-ALT-ALT-ALT-ALT-ALT-ALT-ALT-ALT-ALT-ALT-ALT-ALT-ALT-ALT-ALT-ALT-ALT	Alternative	1	Major	IRIS_313-11615_IRIS_313-11615	ALT_homozygous	0	0	18	0
HDR4	2-2-2-2-2-2-2-2-2-2-2-2-2-2-2-2-2-2	ALT-ALT-ALT-ALT-ALT-ALT-ALT-ALT-ALT-ALT-ALT-ALT-ALT-ALT-ALT-ALT-ALT-ALT	Alternative	1	Major	IRIS_313-11639_IRIS_313-11639	ALT_homozygous	0	0	18	0
HDR4	2-2-2-2-2-2-2-2-2-2-2-2-2-2-2-2-2-2	ALT-ALT-ALT-ALT-ALT-ALT-ALT-ALT-ALT-ALT-ALT-ALT-ALT-ALT-ALT-ALT-ALT-ALT	Alternative	1	Major	IRIS_313-11641_IRIS_313-11641	ALT_homozygous	0	0	18	0
HDR4	2-2-2-2-2-2-2-2-2-2-2-2-2-2-2-2-2-2	ALT-ALT-ALT-ALT-ALT-ALT-ALT-ALT-ALT-ALT-ALT-ALT-ALT-ALT-ALT-ALT-ALT-ALT	Alternative	1	Major	IRIS_313-11644_IRIS_313-11644	ALT_homozygous	0	0	18	0
HDR4	2-2-2-2-2-2-2-2-2-2-2-2-2-2-2-2-2-2	ALT-ALT-ALT-ALT-ALT-ALT-ALT-ALT-ALT-ALT-ALT-ALT-ALT-ALT-ALT-ALT-ALT-ALT	Alternative	1	Major	IRIS_313-11646_IRIS_313-11646	ALT_homozygous	0	0	18	0
HDR4	2-2-2-2-2-2-2-2-2-2-2-2-2-2-2-2-2-2	ALT-ALT-ALT-ALT-ALT-ALT-ALT-ALT-ALT-ALT-ALT-ALT-ALT-ALT-ALT-ALT-ALT-ALT	Alternative	1	Major	IRIS_313-11669_IRIS_313-11669	ALT_homozygous	0	0	18	0
HDR4	2-2-2-2-2-2-2-2-2-2-2-2-2-2-2-2-2-2	ALT-ALT-ALT-ALT-ALT-ALT-ALT-ALT-ALT-ALT-ALT-ALT-ALT-ALT-ALT-ALT-ALT-ALT	Alternative	1	Major	IRIS_313-11681_IRIS_313-11681	ALT_homozygous	0	0	18	0
HDR4	2-2-2-2-2-2-2-2-2-2-2-2-2-2-2-2-2-2	ALT-ALT-ALT-ALT-ALT-ALT-ALT-ALT-ALT-ALT-ALT-ALT-ALT-ALT-ALT-ALT-ALT-ALT	Alternative	1	Major	IRIS_313-11692_IRIS_313-11692	ALT_homozygous	0	0	18	0
HDR4	2-2-2-2-2-2-2-2-2-2-2-2-2-2-2-2-2-2	ALT-ALT-ALT-ALT-ALT-ALT-ALT-ALT-ALT-ALT-ALT-ALT-ALT-ALT-ALT-ALT-ALT-ALT	Alternative	1	Major	IRIS_313-11722_IRIS_313-11722	ALT_homozygous	0	0	18	0
HDR4	2-2-2-2-2-2-2-2-2-2-2-2-2-2-2-2-2-2	ALT-ALT-ALT-ALT-ALT-ALT-ALT-ALT-ALT-ALT-ALT-ALT-ALT-ALT-ALT-ALT-ALT-ALT	Alternative	1	Major	IRIS_313-11745_IRIS_313-11745	ALT_homozygous	0	0	18	0
HDR4	2-2-2-2-2-2-2-2-2-2-2-2-2-2-2-2-2-2	ALT-ALT-ALT-ALT-ALT-ALT-ALT-ALT-ALT-ALT-ALT-ALT-ALT-ALT-ALT-ALT-ALT-ALT	Alternative	1	Major	IRIS_313-11751_IRIS_313-11751	ALT_homozygous	0	0	18	0
HDR4	2-2-2-2-2-2-2-2-2-2-2-2-2-2-2-2-2-2	ALT-ALT-ALT-ALT-ALT-ALT-ALT-ALT-ALT-ALT-ALT-ALT-ALT-ALT-ALT-ALT-ALT-ALT	Alternative	1	Major	IRIS_313-11802_IRIS_313-11802	ALT_homozygous	0	0	18	0
HDR4	2-2-2-2-2-2-2-2-2-2-2-2-2-2-2-2-2-2	ALT-ALT-ALT-ALT-ALT-ALT-ALT-ALT-ALT-ALT-ALT-ALT-ALT-ALT-ALT-ALT-ALT-ALT	Alternative	1	Major	IRIS_313-11816_IRIS_313-11816	ALT_homozygous	0	0	18	0
HDR4	2-2-2-2-2-2-2-2-2-2-2-2-2-2-2-2-2-2	ALT-ALT-ALT-ALT-ALT-ALT-ALT-ALT-ALT-ALT-ALT-ALT-ALT-ALT-ALT-ALT-ALT-ALT	Alternative	1	Major	IRIS_313-11818_IRIS_313-11818	ALT_homozygous	0	0	18	0
HDR4	2-2-2-2-2-2-2-2-2-2-2-2-2-2-2-2-2-2	ALT-ALT-ALT-ALT-ALT-ALT-ALT-ALT-ALT-ALT-ALT-ALT-ALT-ALT-ALT-ALT-ALT-ALT	Alternative	1	Major	IRIS_313-11821_IRIS_313-11821	ALT_homozygous	0	0	18	0
HDR4	2-2-2-2-2-2-2-2-2-2-2-2-2-2-2-2-2-2	ALT-ALT-ALT-ALT-ALT-ALT-ALT-ALT-ALT-ALT-ALT-ALT-ALT-ALT-ALT-ALT-ALT-ALT	Alternative	1	Major	IRIS_313-11823_IRIS_313-11823	ALT_homozygous	0	0	18	0
HDR4	2-2-2-2-2-2-2-2-2-2-2-2-2-2-2-2-2-2	ALT-ALT-ALT-ALT-ALT-ALT-ALT-ALT-ALT-ALT-ALT-ALT-ALT-ALT-ALT-ALT-ALT-ALT	Alternative	1	Major	IRIS_313-11835_IRIS_313-11835	ALT_homozygous	0	0	18	0
HDR4	2-2-2-2-2-2-2-2-2-2-2-2-2-2-2-2-2-2	ALT-ALT-ALT-ALT-ALT-ALT-ALT-ALT-ALT-ALT-ALT-ALT-ALT-ALT-ALT-ALT-ALT-ALT	Alternative	1	Major	IRIS_313-11852_IRIS_313-11852	ALT_homozygous	0	0	18	0
HDR4	2-2-2-2-2-2-2-2-2-2-2-2-2-2-2-2-2-2	ALT-ALT-ALT-ALT-ALT-ALT-ALT-ALT-ALT-ALT-ALT-ALT-ALT-ALT-ALT-ALT-ALT-ALT	Alternative	1	Major	IRIS_313-11854_IRIS_313-11854	ALT_homozygous	0	0	18	0
HDR4	2-2-2-2-2-2-2-2-2-2-2-2-2-2-2-2-2-2	ALT-ALT-ALT-ALT-ALT-ALT-ALT-ALT-ALT-ALT-ALT-ALT-ALT-ALT-ALT-ALT-ALT-ALT	Alternative	1	Major	IRIS_313-11857_IRIS_313-11857	ALT_homozygous	0	0	18	0
HDR4	2-2-2-2-2-2-2-2-2-2-2-2-2-2-2-2-2-2	ALT-ALT-ALT-ALT-ALT-ALT-ALT-ALT-ALT-ALT-ALT-ALT-ALT-ALT-ALT-ALT-ALT-ALT	Alternative	1	Major	IRIS_313-11861_IRIS_313-11861	ALT_homozygous	0	0	18	0
HDR4	2-2-2-2-2-2-2-2-2-2-2-2-2-2-2-2-2-2	ALT-ALT-ALT-ALT-ALT-ALT-ALT-ALT-ALT-ALT-ALT-ALT-ALT-ALT-ALT-ALT-ALT-ALT	Alternative	1	Major	IRIS_313-11863_IRIS_313-11863	ALT_homozygous	0	0	18	0
HDR4	2-2-2-2-2-2-2-2-2-2-2-2-2-2-2-2-2-2	ALT-ALT-ALT-ALT-ALT-ALT-ALT-ALT-ALT-ALT-ALT-ALT-ALT-ALT-ALT-ALT-ALT-ALT	Alternative	1	Major	IRIS_313-11867_IRIS_313-11867	ALT_homozygous	0	0	18	0
HDR4	2-2-2-2-2-2-2-2-2-2-2-2-2-2-2-2-2-2	ALT-ALT-ALT-ALT-ALT-ALT-ALT-ALT-ALT-ALT-ALT-ALT-ALT-ALT-ALT-ALT-ALT-ALT	Alternative	1	Major	IRIS_313-11869_IRIS_313-11869	ALT_homozygous	0	0	18	0
HDR4	2-2-2-2-2-2-2-2-2-2-2-2-2-2-2-2-2-2	ALT-ALT-ALT-ALT-ALT-ALT-ALT-ALT-ALT-ALT-ALT-ALT-ALT-ALT-ALT-ALT-ALT-ALT	Alternative	1	Major	IRIS_313-11911_IRIS_313-11911	ALT_homozygous	0	0	18	0
HDR4	2-2-2-2-2-2-2-2-2-2-2-2-2-2-2-2-2-2	ALT-ALT-ALT-ALT-ALT-ALT-ALT-ALT-ALT-ALT-ALT-ALT-ALT-ALT-ALT-ALT-ALT-ALT	Alternative	1	Major	IRIS_313-11945_IRIS_313-11945	ALT_homozygous	0	0	18	0
HDR4	2-2-2-2-2-2-2-2-2-2-2-2-2-2-2-2-2-2	ALT-ALT-ALT-ALT-ALT-ALT-ALT-ALT-ALT-ALT-ALT-ALT-ALT-ALT-ALT-ALT-ALT-ALT	Alternative	1	Major	IRIS_313-11950_IRIS_313-11950	ALT_homozygous	0	0	18	0
HDR4	2-2-2-2-2-2-2-2-2-2-2-2-2-2-2-2-2-2	ALT-ALT-ALT-ALT-ALT-ALT-ALT-ALT-ALT-ALT-ALT-ALT-ALT-ALT-ALT-ALT-ALT-ALT	Alternative	1	Major	IRIS_313-11951_IRIS_313-11951	ALT_homozygous	0	0	18	0
HDR4	2-2-2-2-2-2-2-2-2-2-2-2-2-2-2-2-2-2	ALT-ALT-ALT-ALT-ALT-ALT-ALT-ALT-ALT-ALT-ALT-ALT-ALT-ALT-ALT-ALT-ALT-ALT	Alternative	1	Major	IRIS_313-11954_IRIS_313-11954	ALT_homozygous	0	0	18	0
HDR4	2-2-2-2-2-2-2-2-2-2-2-2-2-2-2-2-2-2	ALT-ALT-ALT-ALT-ALT-ALT-ALT-ALT-ALT-ALT-ALT-ALT-ALT-ALT-ALT-ALT-ALT-ALT	Alternative	1	Major	IRIS_313-11966_IRIS_313-11966	ALT_homozygous	0	0	18	0
HDR4	2-2-2-2-2-2-2-2-2-2-2-2-2-2-2-2-2-2	ALT-ALT-ALT-ALT-ALT-ALT-ALT-ALT-ALT-ALT-ALT-ALT-ALT-ALT-ALT-ALT-ALT-ALT	Alternative	1	Major	IRIS_313-11993_IRIS_313-11993	ALT_homozygous	0	0	18	0
HDR4	2-2-2-2-2-2-2-2-2-2-2-2-2-2-2-2-2-2	ALT-ALT-ALT-ALT-ALT-ALT-ALT-ALT-ALT-ALT-ALT-ALT-ALT-ALT-ALT-ALT-ALT-ALT	Alternative	1	Major	IRIS_313-12009_IRIS_313-12009	ALT_homozygous	0	0	18	0
HDR4	2-2-2-2-2-2-2-2-2-2-2-2-2-2-2-2-2-2	ALT-ALT-ALT-ALT-ALT-ALT-ALT-ALT-ALT-ALT-ALT-ALT-ALT-ALT-ALT-ALT-ALT-ALT	Alternative	1	Major	IRIS_313-12012_IRIS_313-12012	ALT_homozygous	0	0	18	0
HDR4	2-2-2-2-2-2-2-2-2-2-2-2-2-2-2-2-2-2	ALT-ALT-ALT-ALT-ALT-ALT-ALT-ALT-ALT-ALT-ALT-ALT-ALT-ALT-ALT-ALT-ALT-ALT	Alternative	1	Major	IRIS_313-12013_IRIS_313-12013	ALT_homozygous	0	0	18	0
HDR4	2-2-2-2-2-2-2-2-2-2-2-2-2-2-2-2-2-2	ALT-ALT-ALT-ALT-ALT-ALT-ALT-ALT-ALT-ALT-ALT-ALT-ALT-ALT-ALT-ALT-ALT-ALT	Alternative	1	Major	IRIS_313-12033_IRIS_313-12033	ALT_homozygous	0	0	18	0
HDR4	2-2-2-2-2-2-2-2-2-2-2-2-2-2-2-2-2-2	ALT-ALT-ALT-ALT-ALT-ALT-ALT-ALT-ALT-ALT-ALT-ALT-ALT-ALT-ALT-ALT-ALT-ALT	Alternative	1	Major	IRIS_313-12052_IRIS_313-12052	ALT_homozygous	0	0	18	0
HDR4	2-2-2-2-2-2-2-2-2-2-2-2-2-2-2-2-2-2	ALT-ALT-ALT-ALT-ALT-ALT-ALT-ALT-ALT-ALT-ALT-ALT-ALT-ALT-ALT-ALT-ALT-ALT	Alternative	1	Major	IRIS_313-12220_IRIS_313-12220	ALT_homozygous	0	0	18	0
HDR4	2-2-2-2-2-2-2-2-2-2-2-2-2-2-2-2-2-2	ALT-ALT-ALT-ALT-ALT-ALT-ALT-ALT-ALT-ALT-ALT-ALT-ALT-ALT-ALT-ALT-ALT-ALT	Alternative	1	Major	IRIS_313-12261_IRIS_313-12261	ALT_homozygous	0	0	18	0
HDR4	2-2-2-2-2-2-2-2-2-2-2-2-2-2-2-2-2-2	ALT-ALT-ALT-ALT-ALT-ALT-ALT-ALT-ALT-ALT-ALT-ALT-ALT-ALT-ALT-ALT-ALT-ALT	Alternative	1	Major	IRIS_313-12288_IRIS_313-12288	ALT_homozygous	0	0	18	0
HDR4	2-2-2-2-2-2-2-2-2-2-2-2-2-2-2-2-2-2	ALT-ALT-ALT-ALT-ALT-ALT-ALT-ALT-ALT-ALT-ALT-ALT-ALT-ALT-ALT-ALT-ALT-ALT	Alternative	1	Major	IRIS_313-12291_IRIS_313-12291	ALT_homozygous	0	0	18	0
HDR4	2-2-2-2-2-2-2-2-2-2-2-2-2-2-2-2-2-2	ALT-ALT-ALT-ALT-ALT-ALT-ALT-ALT-ALT-ALT-ALT-ALT-ALT-ALT-ALT-ALT-ALT-ALT	Alternative	1	Major	IRIS_313-12300_IRIS_313-12300	ALT_homozygous	0	0	18	0
HDR4	2-2-2-2-2-2-2-2-2-2-2-2-2-2-2-2-2-2	ALT-ALT-ALT-ALT-ALT-ALT-ALT-ALT-ALT-ALT-ALT-ALT-ALT-ALT-ALT-ALT-ALT-ALT	Alternative	1	Major	IRIS_313-12319_IRIS_313-12319	ALT_homozygous	0	0	18	0
HDR4	2-2-2-2-2-2-2-2-2-2-2-2-2-2-2-2-2-2	ALT-ALT-ALT-ALT-ALT-ALT-ALT-ALT-ALT-ALT-ALT-ALT-ALT-ALT-ALT-ALT-ALT-ALT	Alternative	1	Major	IRIS_313-12354_IRIS_313-12354	ALT_homozygous	0	0	18	0
HDR4	2-2-2-2-2-2-2-2-2-2-2-2-2-2-2-2-2-2	ALT-ALT-ALT-ALT-ALT-ALT-ALT-ALT-ALT-ALT-ALT-ALT-ALT-ALT-ALT-ALT-ALT-ALT	Alternative	1	Major	IRIS_313-15899_IRIS_313-15899	ALT_homozygous	0	0	18	0
HDR4	2-2-2-2-2-2-2-2-2-2-2-2-2-2-2-2-2-2	ALT-ALT-ALT-ALT-ALT-ALT-ALT-ALT-ALT-ALT-ALT-ALT-ALT-ALT-ALT-ALT-ALT-ALT	Alternative	1	Major	IRIS_313-7690_IRIS_313-7690	ALT_homozygous	0	0	18	0
HDR4	2-2-2-2-2-2-2-2-2-2-2-2-2-2-2-2-2-2	ALT-ALT-ALT-ALT-ALT-ALT-ALT-ALT-ALT-ALT-ALT-ALT-ALT-ALT-ALT-ALT-ALT-ALT	Alternative	1	Major	IRIS_313-7820_IRIS_313-7820	ALT_homozygous	0	0	18	0
HDR4	2-2-2-2-2-2-2-2-2-2-2-2-2-2-2-2-2-2	ALT-ALT-ALT-ALT-ALT-ALT-ALT-ALT-ALT-ALT-ALT-ALT-ALT-ALT-ALT-ALT-ALT-ALT	Alternative	1	Major	IRIS_313-8380_IRIS_313-8380	ALT_homozygous	0	0	18	0
HDR4	2-2-2-2-2-2-2-2-2-2-2-2-2-2-2-2-2-2	ALT-ALT-ALT-ALT-ALT-ALT-ALT-ALT-ALT-ALT-ALT-ALT-ALT-ALT-ALT-ALT-ALT-ALT	Alternative	1	Major	IRIS_313-8414_IRIS_313-8414	ALT_homozygous	0	0	18	0
HDR4	2-2-2-2-2-2-2-2-2-2-2-2-2-2-2-2-2-2	ALT-ALT-ALT-ALT-ALT-ALT-ALT-ALT-ALT-ALT-ALT-ALT-ALT-ALT-ALT-ALT-ALT-ALT	Alternative	1	Major	IRIS_313-8435_IRIS_313-8435	ALT_homozygous	0	0	18	0
HDR4	2-2-2-2-2-2-2-2-2-2-2-2-2-2-2-2-2-2	ALT-ALT-ALT-ALT-ALT-ALT-ALT-ALT-ALT-ALT-ALT-ALT-ALT-ALT-ALT-ALT-ALT-ALT	Alternative	1	Major	IRIS_313-8568_IRIS_313-8568	ALT_homozygous	0	0	18	0
HDR4	2-2-2-2-2-2-2-2-2-2-2-2-2-2-2-2-2-2	ALT-ALT-ALT-ALT-ALT-ALT-ALT-ALT-ALT-ALT-ALT-ALT-ALT-ALT-ALT-ALT-ALT-ALT	Alternative	1	Major	IRIS_313-8920_IRIS_313-8920	ALT_homozygous	0	0	18	0
HDR4	2-2-2-2-2-2-2-2-2-2-2-2-2-2-2-2-2-2	ALT-ALT-ALT-ALT-ALT-ALT-ALT-ALT-ALT-ALT-ALT-ALT-ALT-ALT-ALT-ALT-ALT-ALT	Alternative	1	Major	IRIS_313-9023_IRIS_313-9023	ALT_homozygous	0	0	18	0
HDR4	2-2-2-2-2-2-2-2-2-2-2-2-2-2-2-2-2-2	ALT-ALT-ALT-ALT-ALT-ALT-ALT-ALT-ALT-ALT-ALT-ALT-ALT-ALT-ALT-ALT-ALT-ALT	Alternative	1	Major	IRIS_313-9067_IRIS_313-9067	ALT_homozygous	0	0	18	0
HDR4	2-2-2-2-2-2-2-2-2-2-2-2-2-2-2-2-2-2	ALT-ALT-ALT-ALT-ALT-ALT-ALT-ALT-ALT-ALT-ALT-ALT-ALT-ALT-ALT-ALT-ALT-ALT	Alternative	1	Major	IRIS_313-9148_IRIS_313-9148	ALT_homozygous	0	0	18	0
HDR4	2-2-2-2-2-2-2-2-2-2-2-2-2-2-2-2-2-2	ALT-ALT-ALT-ALT-ALT-ALT-ALT-ALT-ALT-ALT-ALT-ALT-ALT-ALT-ALT-ALT-ALT-ALT	Alternative	1	Major	IRIS_313-9190_IRIS_313-9190	ALT_homozygous	0	0	18	0
HDR4	2-2-2-2-2-2-2-2-2-2-2-2-2-2-2-2-2-2	ALT-ALT-ALT-ALT-ALT-ALT-ALT-ALT-ALT-ALT-ALT-ALT-ALT-ALT-ALT-ALT-ALT-ALT	Alternative	1	Major	IRIS_313-9198_IRIS_313-9198	ALT_homozygous	0	0	18	0
HDR4	2-2-2-2-2-2-2-2-2-2-2-2-2-2-2-2-2-2	ALT-ALT-ALT-ALT-ALT-ALT-ALT-ALT-ALT-ALT-ALT-ALT-ALT-ALT-ALT-ALT-ALT-ALT	Alternative	1	Major	IRIS_313-9204_IRIS_313-9204	ALT_homozygous	0	0	18	0
HDR4	2-2-2-2-2-2-2-2-2-2-2-2-2-2-2-2-2-2	ALT-ALT-ALT-ALT-ALT-ALT-ALT-ALT-ALT-ALT-ALT-ALT-ALT-ALT-ALT-ALT-ALT-ALT	Alternative	1	Major	IRIS_313-9258_IRIS_313-9258	ALT_homozygous	0	0	18	0
HDR4	2-2-2-2-2-2-2-2-2-2-2-2-2-2-2-2-2-2	ALT-ALT-ALT-ALT-ALT-ALT-ALT-ALT-ALT-ALT-ALT-ALT-ALT-ALT-ALT-ALT-ALT-ALT	Alternative	1	Major	IRIS_313-9262_IRIS_313-9262	ALT_homozygous	0	0	18	0
HDR4	2-2-2-2-2-2-2-2-2-2-2-2-2-2-2-2-2-2	ALT-ALT-ALT-ALT-ALT-ALT-ALT-ALT-ALT-ALT-ALT-ALT-ALT-ALT-ALT-ALT-ALT-ALT	Alternative	1	Major	IRIS_313-9285_IRIS_313-9285	ALT_homozygous	0	0	18	0
HDR4	2-2-2-2-2-2-2-2-2-2-2-2-2-2-2-2-2-2	ALT-ALT-ALT-ALT-ALT-ALT-ALT-ALT-ALT-ALT-ALT-ALT-ALT-ALT-ALT-ALT-ALT-ALT	Alternative	1	Major	IRIS_313-9287_IRIS_313-9287	ALT_homozygous	0	0	18	0
HDR4	2-2-2-2-2-2-2-2-2-2-2-2-2-2-2-2-2-2	ALT-ALT-ALT-ALT-ALT-ALT-ALT-ALT-ALT-ALT-ALT-ALT-ALT-ALT-ALT-ALT-ALT-ALT	Alternative	1	Major	IRIS_313-9324_IRIS_313-9324	ALT_homozygous	0	0	18	0
HDR4	2-2-2-2-2-2-2-2-2-2-2-2-2-2-2-2-2-2	ALT-ALT-ALT-ALT-ALT-ALT-ALT-ALT-ALT-ALT-ALT-ALT-ALT-ALT-ALT-ALT-ALT-ALT	Alternative	1	Major	IRIS_313-9384_IRIS_313-9384	ALT_homozygous	0	0	18	0
HDR4	2-2-2-2-2-2-2-2-2-2-2-2-2-2-2-2-2-2	ALT-ALT-ALT-ALT-ALT-ALT-ALT-ALT-ALT-ALT-ALT-ALT-ALT-ALT-ALT-ALT-ALT-ALT	Alternative	1	Major	IRIS_313-9472_IRIS_313-9472	ALT_homozygous	0	0	18	0
HDR4	2-2-2-2-2-2-2-2-2-2-2-2-2-2-2-2-2-2	ALT-ALT-ALT-ALT-ALT-ALT-ALT-ALT-ALT-ALT-ALT-ALT-ALT-ALT-ALT-ALT-ALT-ALT	Alternative	1	Major	IRIS_313-9572_IRIS_313-9572	ALT_homozygous	0	0	18	0
HDR4	2-2-2-2-2-2-2-2-2-2-2-2-2-2-2-2-2-2	ALT-ALT-ALT-ALT-ALT-ALT-ALT-ALT-ALT-ALT-ALT-ALT-ALT-ALT-ALT-ALT-ALT-ALT	Alternative	1	Major	IRIS_313-9593_IRIS_313-9593	ALT_homozygous	0	0	18	0
HDR4	2-2-2-2-2-2-2-2-2-2-2-2-2-2-2-2-2-2	ALT-ALT-ALT-ALT-ALT-ALT-ALT-ALT-ALT-ALT-ALT-ALT-ALT-ALT-ALT-ALT-ALT-ALT	Alternative	1	Major	IRIS_313-9605_IRIS_313-9605	ALT_homozygous	0	0	18	0
HDR4	2-2-2-2-2-2-2-2-2-2-2-2-2-2-2-2-2-2	ALT-ALT-ALT-ALT-ALT-ALT-ALT-ALT-ALT-ALT-ALT-ALT-ALT-ALT-ALT-ALT-ALT-ALT	Alternative	1	Major	IRIS_313-9617_IRIS_313-9617	ALT_homozygous	0	0	18	0
HDR4	2-2-2-2-2-2-2-2-2-2-2-2-2-2-2-2-2-2	ALT-ALT-ALT-ALT-ALT-ALT-ALT-ALT-ALT-ALT-ALT-ALT-ALT-ALT-ALT-ALT-ALT-ALT	Alternative	1	Major	IRIS_313-9705_IRIS_313-9705	ALT_homozygous	0	0	18	0
HDR4	2-2-2-2-2-2-2-2-2-2-2-2-2-2-2-2-2-2	ALT-ALT-ALT-ALT-ALT-ALT-ALT-ALT-ALT-ALT-ALT-ALT-ALT-ALT-ALT-ALT-ALT-ALT	Alternative	1	Major	IRIS_313-9708_IRIS_313-9708	ALT_homozygous	0	0	18	0
HDR4	2-2-2-2-2-2-2-2-2-2-2-2-2-2-2-2-2-2	ALT-ALT-ALT-ALT-ALT-ALT-ALT-ALT-ALT-ALT-ALT-ALT-ALT-ALT-ALT-ALT-ALT-ALT	Alternative	1	Major	IRIS_313-9791_IRIS_313-9791	ALT_homozygous	0	0	18	0
HDR4	2-2-2-2-2-2-2-2-2-2-2-2-2-2-2-2-2-2	ALT-ALT-ALT-ALT-ALT-ALT-ALT-ALT-ALT-ALT-ALT-ALT-ALT-ALT-ALT-ALT-ALT-ALT	Alternative	1	Major	IRIS_313-9795_IRIS_313-9795	ALT_homozygous	0	0	18	0
HDR4	2-2-2-2-2-2-2-2-2-2-2-2-2-2-2-2-2-2	ALT-ALT-ALT-ALT-ALT-ALT-ALT-ALT-ALT-ALT-ALT-ALT-ALT-ALT-ALT-ALT-ALT-ALT	Alternative	1	Major	IRIS_313-9944_IRIS_313-9944	ALT_homozygous	0	0	18	0
HDR4	2-2-2-2-2-2-2-2-2-2-2-2-2-2-2-2-2-2	ALT-ALT-ALT-ALT-ALT-ALT-ALT-ALT-ALT-ALT-ALT-ALT-ALT-ALT-ALT-ALT-ALT-ALT	Alternative	1	Major	IRIS_313-9969_IRIS_313-9969	ALT_homozygous	0	0	18	0
HDR4	0-0-0-0-0-0-0-0-0-0-0-0-0-0-0-0-N-0	REF-REF-REF-REF-REF-REF-REF-REF-REF-REF-REF-REF-REF-REF-REF-REF-Missing-REF	Reference	2	Major	B019_B019	REF_homozygous	17	0	0	1
HDR4	0-0-0-0-0-0-0-0-0-0-0-0-0-0-0-0-N-0	REF-REF-REF-REF-REF-REF-REF-REF-REF-REF-REF-REF-REF-REF-REF-REF-Missing-REF	Reference	2	Major	B033_B033	REF_homozygous	17	0	0	1
HDR4	0-0-0-0-0-0-0-0-0-0-0-0-0-0-0-0-N-0	REF-REF-REF-REF-REF-REF-REF-REF-REF-REF-REF-REF-REF-REF-REF-REF-Missing-REF	Reference	2	Major	B040_B040	REF_homozygous	17	0	0	1
HDR4	0-0-0-0-0-0-0-0-0-0-0-0-0-0-0-0-N-0	REF-REF-REF-REF-REF-REF-REF-REF-REF-REF-REF-REF-REF-REF-REF-REF-Missing-REF	Reference	2	Major	B048_B048	REF_homozygous	17	0	0	1
HDR4	0-0-0-0-0-0-0-0-0-0-0-0-0-0-0-0-N-0	REF-REF-REF-REF-REF-REF-REF-REF-REF-REF-REF-REF-REF-REF-REF-REF-Missing-REF	Reference	2	Major	B051_B051	REF_homozygous	17	0	0	1
HDR4	0-0-0-0-0-0-0-0-0-0-0-0-0-0-0-0-N-0	REF-REF-REF-REF-REF-REF-REF-REF-REF-REF-REF-REF-REF-REF-REF-REF-Missing-REF	Reference	2	Major	B058_B058	REF_homozygous	17	0	0	1
HDR4	0-0-0-0-0-0-0-0-0-0-0-0-0-0-0-0-N-0	REF-REF-REF-REF-REF-REF-REF-REF-REF-REF-REF-REF-REF-REF-REF-REF-Missing-REF	Reference	2	Major	B193_B193	REF_homozygous	17	0	0	1
HDR4	0-0-0-0-0-0-0-0-0-0-0-0-0-0-0-0-N-0	REF-REF-REF-REF-REF-REF-REF-REF-REF-REF-REF-REF-REF-REF-REF-REF-Missing-REF	Reference	2	Major	B195_B195	REF_homozygous	17	0	0	1
HDR4	0-0-0-0-0-0-0-0-0-0-0-0-0-0-0-0-N-0	REF-REF-REF-REF-REF-REF-REF-REF-REF-REF-REF-REF-REF-REF-REF-REF-Missing-REF	Reference	2	Major	B200_B200	REF_homozygous	17	0	0	1
HDR4	0-0-0-0-0-0-0-0-0-0-0-0-0-0-0-0-N-0	REF-REF-REF-REF-REF-REF-REF-REF-REF-REF-REF-REF-REF-REF-REF-REF-Missing-REF	Reference	2	Major	B255_B255	REF_homozygous	17	0	0	1
HDR4	0-0-0-0-0-0-0-0-0-0-0-0-0-0-0-0-N-0	REF-REF-REF-REF-REF-REF-REF-REF-REF-REF-REF-REF-REF-REF-REF-REF-Missing-REF	Reference	2	Major	CX119_CX119	REF_homozygous	17	0	0	1
HDR4	0-0-0-0-0-0-0-0-0-0-0-0-0-0-0-0-N-0	REF-REF-REF-REF-REF-REF-REF-REF-REF-REF-REF-REF-REF-REF-REF-REF-Missing-REF	Reference	2	Major	CX144_CX144	REF_homozygous	17	0	0	1
HDR4	0-0-0-0-0-0-0-0-0-0-0-0-0-0-0-0-N-0	REF-REF-REF-REF-REF-REF-REF-REF-REF-REF-REF-REF-REF-REF-REF-REF-Missing-REF	Reference	2	Major	CX156_CX156	REF_homozygous	17	0	0	1
HDR4	0-0-0-0-0-0-0-0-0-0-0-0-0-0-0-0-N-0	REF-REF-REF-REF-REF-REF-REF-REF-REF-REF-REF-REF-REF-REF-REF-REF-Missing-REF	Reference	2	Major	CX206_CX206	REF_homozygous	17	0	0	1
HDR4	0-0-0-0-0-0-0-0-0-0-0-0-0-0-0-0-N-0	REF-REF-REF-REF-REF-REF-REF-REF-REF-REF-REF-REF-REF-REF-REF-REF-Missing-REF	Reference	2	Major	CX207_CX207	REF_homozygous	17	0	0	1
HDR4	0-0-0-0-0-0-0-0-0-0-0-0-0-0-0-0-N-0	REF-REF-REF-REF-REF-REF-REF-REF-REF-REF-REF-REF-REF-REF-REF-REF-Missing-REF	Reference	2	Major	CX219_CX219	REF_homozygous	17	0	0	1
HDR4	0-0-0-0-0-0-0-0-0-0-0-0-0-0-0-0-N-0	REF-REF-REF-REF-REF-REF-REF-REF-REF-REF-REF-REF-REF-REF-REF-REF-Missing-REF	Reference	2	Major	CX233_CX233	REF_homozygous	17	0	0	1
HDR4	0-0-0-0-0-0-0-0-0-0-0-0-0-0-0-0-N-0	REF-REF-REF-REF-REF-REF-REF-REF-REF-REF-REF-REF-REF-REF-REF-REF-Missing-REF	Reference	2	Major	CX234_CX234	REF_homozygous	17	0	0	1
HDR4	0-0-0-0-0-0-0-0-0-0-0-0-0-0-0-0-N-0	REF-REF-REF-REF-REF-REF-REF-REF-REF-REF-REF-REF-REF-REF-REF-REF-Missing-REF	Reference	2	Major	CX27_CX27	REF_homozygous	17	0	0	1
HDR4	0-0-0-0-0-0-0-0-0-0-0-0-0-0-0-0-N-0	REF-REF-REF-REF-REF-REF-REF-REF-REF-REF-REF-REF-REF-REF-REF-REF-Missing-REF	Reference	2	Major	CX281_CX281	REF_homozygous	17	0	0	1
HDR4	0-0-0-0-0-0-0-0-0-0-0-0-0-0-0-0-N-0	REF-REF-REF-REF-REF-REF-REF-REF-REF-REF-REF-REF-REF-REF-REF-REF-Missing-REF	Reference	2	Major	CX33_CX33	REF_homozygous	17	0	0	1
HDR4	0-0-0-0-0-0-0-0-0-0-0-0-0-0-0-0-N-0	REF-REF-REF-REF-REF-REF-REF-REF-REF-REF-REF-REF-REF-REF-REF-REF-Missing-REF	Reference	2	Major	CX341_CX341	REF_homozygous	17	0	0	1
HDR4	0-0-0-0-0-0-0-0-0-0-0-0-0-0-0-0-N-0	REF-REF-REF-REF-REF-REF-REF-REF-REF-REF-REF-REF-REF-REF-REF-REF-Missing-REF	Reference	2	Major	CX361_CX361	REF_homozygous	17	0	0	1
HDR4	0-0-0-0-0-0-0-0-0-0-0-0-0-0-0-0-N-0	REF-REF-REF-REF-REF-REF-REF-REF-REF-REF-REF-REF-REF-REF-REF-REF-Missing-REF	Reference	2	Major	CX362_CX362	REF_homozygous	17	0	0	1
HDR4	0-0-0-0-0-0-0-0-0-0-0-0-0-0-0-0-N-0	REF-REF-REF-REF-REF-REF-REF-REF-REF-REF-REF-REF-REF-REF-REF-REF-Missing-REF	Reference	2	Major	CX366_CX366	REF_homozygous	17	0	0	1
HDR4	0-0-0-0-0-0-0-0-0-0-0-0-0-0-0-0-N-0	REF-REF-REF-REF-REF-REF-REF-REF-REF-REF-REF-REF-REF-REF-REF-REF-Missing-REF	Reference	2	Major	CX370_CX370	REF_homozygous	17	0	0	1
HDR4	0-0-0-0-0-0-0-0-0-0-0-0-0-0-0-0-N-0	REF-REF-REF-REF-REF-REF-REF-REF-REF-REF-REF-REF-REF-REF-REF-REF-Missing-REF	Reference	2	Major	CX376_CX376	REF_homozygous	17	0	0	1
HDR4	0-0-0-0-0-0-0-0-0-0-0-0-0-0-0-0-N-0	REF-REF-REF-REF-REF-REF-REF-REF-REF-REF-REF-REF-REF-REF-REF-REF-Missing-REF	Reference	2	Major	CX378_CX378	REF_homozygous	17	0	0	1
HDR4	0-0-0-0-0-0-0-0-0-0-0-0-0-0-0-0-N-0	REF-REF-REF-REF-REF-REF-REF-REF-REF-REF-REF-REF-REF-REF-REF-REF-Missing-REF	Reference	2	Major	CX388_CX388	REF_homozygous	17	0	0	1
HDR4	0-0-0-0-0-0-0-0-0-0-0-0-0-0-0-0-N-0	REF-REF-REF-REF-REF-REF-REF-REF-REF-REF-REF-REF-REF-REF-REF-REF-Missing-REF	Reference	2	Major	CX393_CX393	REF_homozygous	17	0	0	1
HDR4	0-0-0-0-0-0-0-0-0-0-0-0-0-0-0-0-N-0	REF-REF-REF-REF-REF-REF-REF-REF-REF-REF-REF-REF-REF-REF-REF-REF-Missing-REF	Reference	2	Major	CX394_CX394	REF_homozygous	17	0	0	1
HDR4	0-0-0-0-0-0-0-0-0-0-0-0-0-0-0-0-N-0	REF-REF-REF-REF-REF-REF-REF-REF-REF-REF-REF-REF-REF-REF-REF-REF-Missing-REF	Reference	2	Major	CX43_CX43	REF_homozygous	17	0	0	1
HDR4	0-0-0-0-0-0-0-0-0-0-0-0-0-0-0-0-N-0	REF-REF-REF-REF-REF-REF-REF-REF-REF-REF-REF-REF-REF-REF-REF-REF-Missing-REF	Reference	2	Major	CX542_CX542	REF_homozygous	17	0	0	1
HDR4	0-0-0-0-0-0-0-0-0-0-0-0-0-0-0-0-N-0	REF-REF-REF-REF-REF-REF-REF-REF-REF-REF-REF-REF-REF-REF-REF-REF-Missing-REF	Reference	2	Major	CX68_CX68	REF_homozygous	17	0	0	1
HDR4	0-0-0-0-0-0-0-0-0-0-0-0-0-0-0-0-N-0	REF-REF-REF-REF-REF-REF-REF-REF-REF-REF-REF-REF-REF-REF-REF-REF-Missing-REF	Reference	2	Major	CX75_CX75	REF_homozygous	17	0	0	1
HDR4	0-0-0-0-0-0-0-0-0-0-0-0-0-0-0-0-N-0	REF-REF-REF-REF-REF-REF-REF-REF-REF-REF-REF-REF-REF-REF-REF-REF-Missing-REF	Reference	2	Major	CX79_CX79	REF_homozygous	17	0	0	1
HDR4	0-0-0-0-0-0-0-0-0-0-0-0-0-0-0-0-N-0	REF-REF-REF-REF-REF-REF-REF-REF-REF-REF-REF-REF-REF-REF-REF-REF-Missing-REF	Reference	2	Major	CX85_CX85	REF_homozygous	17	0	0	1
HDR4	0-0-0-0-0-0-0-0-0-0-0-0-0-0-0-0-N-0	REF-REF-REF-REF-REF-REF-REF-REF-REF-REF-REF-REF-REF-REF-REF-REF-Missing-REF	Reference	2	Major	CX94_CX94	REF_homozygous	17	0	0	1
HDR4	0-0-0-0-0-0-0-0-0-0-0-0-0-0-0-0-N-0	REF-REF-REF-REF-REF-REF-REF-REF-REF-REF-REF-REF-REF-REF-REF-REF-Missing-REF	Reference	2	Major	CX96_CX96	REF_homozygous	17	0	0	1
HDR4	0-0-0-0-0-0-0-0-0-0-0-0-0-0-0-0-N-0	REF-REF-REF-REF-REF-REF-REF-REF-REF-REF-REF-REF-REF-REF-REF-REF-Missing-REF	Reference	2	Major	IRIS_313-10191_IRIS_313-10191	REF_homozygous	17	0	0	1
HDR4	0-0-0-0-0-0-0-0-0-0-0-0-0-0-0-0-N-0	REF-REF-REF-REF-REF-REF-REF-REF-REF-REF-REF-REF-REF-REF-REF-REF-Missing-REF	Reference	2	Major	IRIS_313-10220_IRIS_313-10220	REF_homozygous	17	0	0	1
HDR4	0-0-0-0-0-0-0-0-0-0-0-0-0-0-0-0-N-0	REF-REF-REF-REF-REF-REF-REF-REF-REF-REF-REF-REF-REF-REF-REF-REF-Missing-REF	Reference	2	Major	IRIS_313-10235_IRIS_313-10235	REF_homozygous	17	0	0	1
HDR4	0-0-0-0-0-0-0-0-0-0-0-0-0-0-0-0-N-0	REF-REF-REF-REF-REF-REF-REF-REF-REF-REF-REF-REF-REF-REF-REF-REF-Missing-REF	Reference	2	Major	IRIS_313-10257_IRIS_313-10257	REF_homozygous	17	0	0	1
HDR4	0-0-0-0-0-0-0-0-0-0-0-0-0-0-0-0-N-0	REF-REF-REF-REF-REF-REF-REF-REF-REF-REF-REF-REF-REF-REF-REF-REF-Missing-REF	Reference	2	Major	IRIS_313-10260_IRIS_313-10260	REF_homozygous	17	0	0	1
HDR4	0-0-0-0-0-0-0-0-0-0-0-0-0-0-0-0-N-0	REF-REF-REF-REF-REF-REF-REF-REF-REF-REF-REF-REF-REF-REF-REF-REF-Missing-REF	Reference	2	Major	IRIS_313-10287_IRIS_313-10287	REF_homozygous	17	0	0	1
HDR4	0-0-0-0-0-0-0-0-0-0-0-0-0-0-0-0-N-0	REF-REF-REF-REF-REF-REF-REF-REF-REF-REF-REF-REF-REF-REF-REF-REF-Missing-REF	Reference	2	Major	IRIS_313-10289_IRIS_313-10289	REF_homozygous	17	0	0	1
HDR4	0-0-0-0-0-0-0-0-0-0-0-0-0-0-0-0-N-0	REF-REF-REF-REF-REF-REF-REF-REF-REF-REF-REF-REF-REF-REF-REF-REF-Missing-REF	Reference	2	Major	IRIS_313-10300_IRIS_313-10300	REF_homozygous	17	0	0	1
HDR4	0-0-0-0-0-0-0-0-0-0-0-0-0-0-0-0-N-0	REF-REF-REF-REF-REF-REF-REF-REF-REF-REF-REF-REF-REF-REF-REF-REF-Missing-REF	Reference	2	Major	IRIS_313-10307_IRIS_313-10307	REF_homozygous	17	0	0	1
HDR4	0-0-0-0-0-0-0-0-0-0-0-0-0-0-0-0-N-0	REF-REF-REF-REF-REF-REF-REF-REF-REF-REF-REF-REF-REF-REF-REF-REF-Missing-REF	Reference	2	Major	IRIS_313-10314_IRIS_313-10314	REF_homozygous	17	0	0	1
HDR4	0-0-0-0-0-0-0-0-0-0-0-0-0-0-0-0-N-0	REF-REF-REF-REF-REF-REF-REF-REF-REF-REF-REF-REF-REF-REF-REF-REF-Missing-REF	Reference	2	Major	IRIS_313-10349_IRIS_313-10349	REF_homozygous	17	0	0	1
HDR4	0-0-0-0-0-0-0-0-0-0-0-0-0-0-0-0-N-0	REF-REF-REF-REF-REF-REF-REF-REF-REF-REF-REF-REF-REF-REF-REF-REF-Missing-REF	Reference	2	Major	IRIS_313-10355_IRIS_313-10355	REF_homozygous	17	0	0	1
HDR4	0-0-0-0-0-0-0-0-0-0-0-0-0-0-0-0-N-0	REF-REF-REF-REF-REF-REF-REF-REF-REF-REF-REF-REF-REF-REF-REF-REF-Missing-REF	Reference	2	Major	IRIS_313-10360_IRIS_313-10360	REF_homozygous	17	0	0	1
HDR4	0-0-0-0-0-0-0-0-0-0-0-0-0-0-0-0-N-0	REF-REF-REF-REF-REF-REF-REF-REF-REF-REF-REF-REF-REF-REF-REF-REF-Missing-REF	Reference	2	Major	IRIS_313-10392_IRIS_313-10392	REF_homozygous	17	0	0	1
HDR4	0-0-0-0-0-0-0-0-0-0-0-0-0-0-0-0-N-0	REF-REF-REF-REF-REF-REF-REF-REF-REF-REF-REF-REF-REF-REF-REF-REF-Missing-REF	Reference	2	Major	IRIS_313-10398_IRIS_313-10398	REF_homozygous	17	0	0	1
HDR4	0-0-0-0-0-0-0-0-0-0-0-0-0-0-0-0-N-0	REF-REF-REF-REF-REF-REF-REF-REF-REF-REF-REF-REF-REF-REF-REF-REF-Missing-REF	Reference	2	Major	IRIS_313-10401_IRIS_313-10401	REF_homozygous	17	0	0	1
HDR4	0-0-0-0-0-0-0-0-0-0-0-0-0-0-0-0-N-0	REF-REF-REF-REF-REF-REF-REF-REF-REF-REF-REF-REF-REF-REF-REF-REF-Missing-REF	Reference	2	Major	IRIS_313-10412_IRIS_313-10412	REF_homozygous	17	0	0	1
HDR4	0-0-0-0-0-0-0-0-0-0-0-0-0-0-0-0-N-0	REF-REF-REF-REF-REF-REF-REF-REF-REF-REF-REF-REF-REF-REF-REF-REF-Missing-REF	Reference	2	Major	IRIS_313-10421_IRIS_313-10421	REF_homozygous	17	0	0	1
HDR4	0-0-0-0-0-0-0-0-0-0-0-0-0-0-0-0-N-0	REF-REF-REF-REF-REF-REF-REF-REF-REF-REF-REF-REF-REF-REF-REF-REF-Missing-REF	Reference	2	Major	IRIS_313-10995_IRIS_313-10995	REF_homozygous	17	0	0	1
HDR4	0-0-0-0-0-0-0-0-0-0-0-0-0-0-0-0-N-0	REF-REF-REF-REF-REF-REF-REF-REF-REF-REF-REF-REF-REF-REF-REF-REF-Missing-REF	Reference	2	Major	IRIS_313-11011_IRIS_313-11011	REF_homozygous	17	0	0	1
HDR4	0-0-0-0-0-0-0-0-0-0-0-0-0-0-0-0-N-0	REF-REF-REF-REF-REF-REF-REF-REF-REF-REF-REF-REF-REF-REF-REF-REF-Missing-REF	Reference	2	Major	IRIS_313-11078_IRIS_313-11078	REF_homozygous	17	0	0	1
HDR4	0-0-0-0-0-0-0-0-0-0-0-0-0-0-0-0-N-0	REF-REF-REF-REF-REF-REF-REF-REF-REF-REF-REF-REF-REF-REF-REF-REF-Missing-REF	Reference	2	Major	IRIS_313-11101_IRIS_313-11101	REF_homozygous	17	0	0	1
HDR4	0-0-0-0-0-0-0-0-0-0-0-0-0-0-0-0-N-0	REF-REF-REF-REF-REF-REF-REF-REF-REF-REF-REF-REF-REF-REF-REF-REF-Missing-REF	Reference	2	Major	IRIS_313-11282_IRIS_313-11282	REF_homozygous	17	0	0	1
HDR4	0-0-0-0-0-0-0-0-0-0-0-0-0-0-0-0-N-0	REF-REF-REF-REF-REF-REF-REF-REF-REF-REF-REF-REF-REF-REF-REF-REF-Missing-REF	Reference	2	Major	IRIS_313-11385_IRIS_313-11385	REF_homozygous	17	0	0	1
HDR4	0-0-0-0-0-0-0-0-0-0-0-0-0-0-0-0-N-0	REF-REF-REF-REF-REF-REF-REF-REF-REF-REF-REF-REF-REF-REF-REF-REF-Missing-REF	Reference	2	Major	IRIS_313-11493_IRIS_313-11493	REF_homozygous	17	0	0	1
HDR4	0-0-0-0-0-0-0-0-0-0-0-0-0-0-0-0-N-0	REF-REF-REF-REF-REF-REF-REF-REF-REF-REF-REF-REF-REF-REF-REF-REF-Missing-REF	Reference	2	Major	IRIS_313-11516_IRIS_313-11516	REF_homozygous	17	0	0	1
HDR4	0-0-0-0-0-0-0-0-0-0-0-0-0-0-0-0-N-0	REF-REF-REF-REF-REF-REF-REF-REF-REF-REF-REF-REF-REF-REF-REF-REF-Missing-REF	Reference	2	Major	IRIS_313-11523_IRIS_313-11523	REF_homozygous	17	0	0	1
HDR4	0-0-0-0-0-0-0-0-0-0-0-0-0-0-0-0-N-0	REF-REF-REF-REF-REF-REF-REF-REF-REF-REF-REF-REF-REF-REF-REF-REF-Missing-REF	Reference	2	Major	IRIS_313-11555_IRIS_313-11555	REF_homozygous	17	0	0	1
HDR4	0-0-0-0-0-0-0-0-0-0-0-0-0-0-0-0-N-0	REF-REF-REF-REF-REF-REF-REF-REF-REF-REF-REF-REF-REF-REF-REF-REF-Missing-REF	Reference	2	Major	IRIS_313-11729_IRIS_313-11729	REF_homozygous	17	0	0	1
HDR4	0-0-0-0-0-0-0-0-0-0-0-0-0-0-0-0-N-0	REF-REF-REF-REF-REF-REF-REF-REF-REF-REF-REF-REF-REF-REF-REF-REF-Missing-REF	Reference	2	Major	IRIS_313-11784_IRIS_313-11784	REF_homozygous	17	0	0	1
HDR4	0-0-0-0-0-0-0-0-0-0-0-0-0-0-0-0-N-0	REF-REF-REF-REF-REF-REF-REF-REF-REF-REF-REF-REF-REF-REF-REF-REF-Missing-REF	Reference	2	Major	IRIS_313-11798_IRIS_313-11798	REF_homozygous	17	0	0	1
HDR4	0-0-0-0-0-0-0-0-0-0-0-0-0-0-0-0-N-0	REF-REF-REF-REF-REF-REF-REF-REF-REF-REF-REF-REF-REF-REF-REF-REF-Missing-REF	Reference	2	Major	IRIS_313-11801_IRIS_313-11801	REF_homozygous	17	0	0	1
HDR4	0-0-0-0-0-0-0-0-0-0-0-0-0-0-0-0-N-0	REF-REF-REF-REF-REF-REF-REF-REF-REF-REF-REF-REF-REF-REF-REF-REF-Missing-REF	Reference	2	Major	IRIS_313-11807_IRIS_313-11807	REF_homozygous	17	0	0	1
HDR4	0-0-0-0-0-0-0-0-0-0-0-0-0-0-0-0-N-0	REF-REF-REF-REF-REF-REF-REF-REF-REF-REF-REF-REF-REF-REF-REF-REF-Missing-REF	Reference	2	Major	IRIS_313-11808_IRIS_313-11808	REF_homozygous	17	0	0	1
HDR4	0-0-0-0-0-0-0-0-0-0-0-0-0-0-0-0-N-0	REF-REF-REF-REF-REF-REF-REF-REF-REF-REF-REF-REF-REF-REF-REF-REF-Missing-REF	Reference	2	Major	IRIS_313-11849_IRIS_313-11849	REF_homozygous	17	0	0	1
HDR4	0-0-0-0-0-0-0-0-0-0-0-0-0-0-0-0-N-0	REF-REF-REF-REF-REF-REF-REF-REF-REF-REF-REF-REF-REF-REF-REF-REF-Missing-REF	Reference	2	Major	IRIS_313-11937_IRIS_313-11937	REF_homozygous	17	0	0	1
HDR4	0-0-0-0-0-0-0-0-0-0-0-0-0-0-0-0-N-0	REF-REF-REF-REF-REF-REF-REF-REF-REF-REF-REF-REF-REF-REF-REF-REF-Missing-REF	Reference	2	Major	IRIS_313-11983_IRIS_313-11983	REF_homozygous	17	0	0	1
HDR4	0-0-0-0-0-0-0-0-0-0-0-0-0-0-0-0-N-0	REF-REF-REF-REF-REF-REF-REF-REF-REF-REF-REF-REF-REF-REF-REF-REF-Missing-REF	Reference	2	Major	IRIS_313-11988_IRIS_313-11988	REF_homozygous	17	0	0	1
HDR4	0-0-0-0-0-0-0-0-0-0-0-0-0-0-0-0-N-0	REF-REF-REF-REF-REF-REF-REF-REF-REF-REF-REF-REF-REF-REF-REF-REF-Missing-REF	Reference	2	Major	IRIS_313-7664_IRIS_313-7664	REF_homozygous	17	0	0	1
HDR4	0-0-0-0-0-0-0-0-0-0-0-0-0-0-0-0-N-0	REF-REF-REF-REF-REF-REF-REF-REF-REF-REF-REF-REF-REF-REF-REF-REF-Missing-REF	Reference	2	Major	IRIS_313-7780_IRIS_313-7780	REF_homozygous	17	0	0	1
HDR4	0-0-0-0-0-0-0-0-0-0-0-0-0-0-0-0-N-0	REF-REF-REF-REF-REF-REF-REF-REF-REF-REF-REF-REF-REF-REF-REF-REF-Missing-REF	Reference	2	Major	IRIS_313-7808_IRIS_313-7808	REF_homozygous	17	0	0	1
HDR4	0-0-0-0-0-0-0-0-0-0-0-0-0-0-0-0-N-0	REF-REF-REF-REF-REF-REF-REF-REF-REF-REF-REF-REF-REF-REF-REF-REF-Missing-REF	Reference	2	Major	IRIS_313-8212_IRIS_313-8212	REF_homozygous	17	0	0	1
HDR4	0-0-0-0-0-0-0-0-0-0-0-0-0-0-0-0-N-0	REF-REF-REF-REF-REF-REF-REF-REF-REF-REF-REF-REF-REF-REF-REF-REF-Missing-REF	Reference	2	Major	IRIS_313-8265_IRIS_313-8265	REF_homozygous	17	0	0	1
HDR4	0-0-0-0-0-0-0-0-0-0-0-0-0-0-0-0-N-0	REF-REF-REF-REF-REF-REF-REF-REF-REF-REF-REF-REF-REF-REF-REF-REF-Missing-REF	Reference	2	Major	IRIS_313-8458_IRIS_313-8458	REF_homozygous	17	0	0	1
HDR4	0-0-0-0-0-0-0-0-0-0-0-0-0-0-0-0-N-0	REF-REF-REF-REF-REF-REF-REF-REF-REF-REF-REF-REF-REF-REF-REF-REF-Missing-REF	Reference	2	Major	IRIS_313-8935_IRIS_313-8935	REF_homozygous	17	0	0	1
HDR4	0-0-0-0-0-0-0-0-0-0-0-0-0-0-0-0-N-0	REF-REF-REF-REF-REF-REF-REF-REF-REF-REF-REF-REF-REF-REF-REF-REF-Missing-REF	Reference	2	Major	IRIS_313-8967_IRIS_313-8967	REF_homozygous	17	0	0	1
HDR4	0-0-0-0-0-0-0-0-0-0-0-0-0-0-0-0-N-0	REF-REF-REF-REF-REF-REF-REF-REF-REF-REF-REF-REF-REF-REF-REF-REF-Missing-REF	Reference	2	Major	IRIS_313-8987_IRIS_313-8987	REF_homozygous	17	0	0	1
HDR4	0-0-0-0-0-0-0-0-0-0-0-0-0-0-0-0-N-0	REF-REF-REF-REF-REF-REF-REF-REF-REF-REF-REF-REF-REF-REF-REF-REF-Missing-REF	Reference	2	Major	IRIS_313-9522_IRIS_313-9522	REF_homozygous	17	0	0	1
HDR4	0-0-0-0-0-0-0-0-0-0-0-0-0-0-0-0-N-0	REF-REF-REF-REF-REF-REF-REF-REF-REF-REF-REF-REF-REF-REF-REF-REF-Missing-REF	Reference	2	Major	IRIS_313-9696_IRIS_313-9696	REF_homozygous	17	0	0	1
HDR4	0-0-0-0-0-0-0-0-0-0-0-0-0-0-0-0-N-0	REF-REF-REF-REF-REF-REF-REF-REF-REF-REF-REF-REF-REF-REF-REF-REF-Missing-REF	Reference	2	Major	IRIS_313-9986_IRIS_313-9986	REF_homozygous	17	0	0	1
HDR4	0-0-0-0-0-0-0-0-0-0-0-0-0-0-0-0-0-0	REF-REF-REF-REF-REF-REF-REF-REF-REF-REF-REF-REF-REF-REF-REF-REF-REF-REF	Reference	3	Major	B024_B024	REF_homozygous	18	0	0	0
HDR4	0-0-0-0-0-0-0-0-0-0-0-0-0-0-0-0-0-0	REF-REF-REF-REF-REF-REF-REF-REF-REF-REF-REF-REF-REF-REF-REF-REF-REF-REF	Reference	3	Major	B029_B029	REF_homozygous	18	0	0	0
HDR4	0-0-0-0-0-0-0-0-0-0-0-0-0-0-0-0-0-0	REF-REF-REF-REF-REF-REF-REF-REF-REF-REF-REF-REF-REF-REF-REF-REF-REF-REF	Reference	3	Major	B035_B035	REF_homozygous	18	0	0	0
HDR4	0-0-0-0-0-0-0-0-0-0-0-0-0-0-0-0-0-0	REF-REF-REF-REF-REF-REF-REF-REF-REF-REF-REF-REF-REF-REF-REF-REF-REF-REF	Reference	3	Major	B088_B088	REF_homozygous	18	0	0	0
HDR4	0-0-0-0-0-0-0-0-0-0-0-0-0-0-0-0-0-0	REF-REF-REF-REF-REF-REF-REF-REF-REF-REF-REF-REF-REF-REF-REF-REF-REF-REF	Reference	3	Major	B176_B176	REF_homozygous	18	0	0	0
HDR4	0-0-0-0-0-0-0-0-0-0-0-0-0-0-0-0-0-0	REF-REF-REF-REF-REF-REF-REF-REF-REF-REF-REF-REF-REF-REF-REF-REF-REF-REF	Reference	3	Major	CX152_CX152	REF_homozygous	18	0	0	0
HDR4	0-0-0-0-0-0-0-0-0-0-0-0-0-0-0-0-0-0	REF-REF-REF-REF-REF-REF-REF-REF-REF-REF-REF-REF-REF-REF-REF-REF-REF-REF	Reference	3	Major	CX158_CX158	REF_homozygous	18	0	0	0
HDR4	0-0-0-0-0-0-0-0-0-0-0-0-0-0-0-0-0-0	REF-REF-REF-REF-REF-REF-REF-REF-REF-REF-REF-REF-REF-REF-REF-REF-REF-REF	Reference	3	Major	CX228_CX228	REF_homozygous	18	0	0	0
HDR4	0-0-0-0-0-0-0-0-0-0-0-0-0-0-0-0-0-0	REF-REF-REF-REF-REF-REF-REF-REF-REF-REF-REF-REF-REF-REF-REF-REF-REF-REF	Reference	3	Major	CX349_CX349	REF_homozygous	18	0	0	0
HDR4	0-0-0-0-0-0-0-0-0-0-0-0-0-0-0-0-0-0	REF-REF-REF-REF-REF-REF-REF-REF-REF-REF-REF-REF-REF-REF-REF-REF-REF-REF	Reference	3	Major	CX363_CX363	REF_homozygous	18	0	0	0
HDR4	0-0-0-0-0-0-0-0-0-0-0-0-0-0-0-0-0-0	REF-REF-REF-REF-REF-REF-REF-REF-REF-REF-REF-REF-REF-REF-REF-REF-REF-REF	Reference	3	Major	CX5_CX5	REF_homozygous	18	0	0	0
HDR4	0-0-0-0-0-0-0-0-0-0-0-0-0-0-0-0-0-0	REF-REF-REF-REF-REF-REF-REF-REF-REF-REF-REF-REF-REF-REF-REF-REF-REF-REF	Reference	3	Major	IRIS_313-10000_IRIS_313-10000	REF_homozygous	18	0	0	0
HDR4	0-0-0-0-0-0-0-0-0-0-0-0-0-0-0-0-0-0	REF-REF-REF-REF-REF-REF-REF-REF-REF-REF-REF-REF-REF-REF-REF-REF-REF-REF	Reference	3	Major	IRIS_313-10054_IRIS_313-10054	REF_homozygous	18	0	0	0
HDR4	0-0-0-0-0-0-0-0-0-0-0-0-0-0-0-0-0-0	REF-REF-REF-REF-REF-REF-REF-REF-REF-REF-REF-REF-REF-REF-REF-REF-REF-REF	Reference	3	Major	IRIS_313-10263_IRIS_313-10263	REF_homozygous	18	0	0	0
HDR4	0-0-0-0-0-0-0-0-0-0-0-0-0-0-0-0-0-0	REF-REF-REF-REF-REF-REF-REF-REF-REF-REF-REF-REF-REF-REF-REF-REF-REF-REF	Reference	3	Major	IRIS_313-10271_IRIS_313-10271	REF_homozygous	18	0	0	0
HDR4	0-0-0-0-0-0-0-0-0-0-0-0-0-0-0-0-0-0	REF-REF-REF-REF-REF-REF-REF-REF-REF-REF-REF-REF-REF-REF-REF-REF-REF-REF	Reference	3	Major	IRIS_313-10275_IRIS_313-10275	REF_homozygous	18	0	0	0
HDR4	0-0-0-0-0-0-0-0-0-0-0-0-0-0-0-0-0-0	REF-REF-REF-REF-REF-REF-REF-REF-REF-REF-REF-REF-REF-REF-REF-REF-REF-REF	Reference	3	Major	IRIS_313-10301_IRIS_313-10301	REF_homozygous	18	0	0	0
HDR4	0-0-0-0-0-0-0-0-0-0-0-0-0-0-0-0-0-0	REF-REF-REF-REF-REF-REF-REF-REF-REF-REF-REF-REF-REF-REF-REF-REF-REF-REF	Reference	3	Major	IRIS_313-10352_IRIS_313-10352	REF_homozygous	18	0	0	0
HDR4	0-0-0-0-0-0-0-0-0-0-0-0-0-0-0-0-0-0	REF-REF-REF-REF-REF-REF-REF-REF-REF-REF-REF-REF-REF-REF-REF-REF-REF-REF	Reference	3	Major	IRIS_313-10402_IRIS_313-10402	REF_homozygous	18	0	0	0
HDR4	0-0-0-0-0-0-0-0-0-0-0-0-0-0-0-0-0-0	REF-REF-REF-REF-REF-REF-REF-REF-REF-REF-REF-REF-REF-REF-REF-REF-REF-REF	Reference	3	Major	IRIS_313-10723_IRIS_313-10723	REF_homozygous	18	0	0	0
HDR4	0-0-0-0-0-0-0-0-0-0-0-0-0-0-0-0-0-0	REF-REF-REF-REF-REF-REF-REF-REF-REF-REF-REF-REF-REF-REF-REF-REF-REF-REF	Reference	3	Major	IRIS_313-11129_IRIS_313-11129	REF_homozygous	18	0	0	0
HDR4	0-0-0-0-0-0-0-0-0-0-0-0-0-0-0-0-0-0	REF-REF-REF-REF-REF-REF-REF-REF-REF-REF-REF-REF-REF-REF-REF-REF-REF-REF	Reference	3	Major	IRIS_313-11234_IRIS_313-11234	REF_homozygous	18	0	0	0
HDR4	0-0-0-0-0-0-0-0-0-0-0-0-0-0-0-0-0-0	REF-REF-REF-REF-REF-REF-REF-REF-REF-REF-REF-REF-REF-REF-REF-REF-REF-REF	Reference	3	Major	IRIS_313-11263_IRIS_313-11263	REF_homozygous	18	0	0	0
HDR4	0-0-0-0-0-0-0-0-0-0-0-0-0-0-0-0-0-0	REF-REF-REF-REF-REF-REF-REF-REF-REF-REF-REF-REF-REF-REF-REF-REF-REF-REF	Reference	3	Major	IRIS_313-11394_IRIS_313-11394	REF_homozygous	18	0	0	0
HDR4	0-0-0-0-0-0-0-0-0-0-0-0-0-0-0-0-0-0	REF-REF-REF-REF-REF-REF-REF-REF-REF-REF-REF-REF-REF-REF-REF-REF-REF-REF	Reference	3	Major	IRIS_313-11596_IRIS_313-11596	REF_homozygous	18	0	0	0
HDR4	0-0-0-0-0-0-0-0-0-0-0-0-0-0-0-0-0-0	REF-REF-REF-REF-REF-REF-REF-REF-REF-REF-REF-REF-REF-REF-REF-REF-REF-REF	Reference	3	Major	IRIS_313-11656_IRIS_313-11656	REF_homozygous	18	0	0	0
HDR4	0-0-0-0-0-0-0-0-0-0-0-0-0-0-0-0-0-0	REF-REF-REF-REF-REF-REF-REF-REF-REF-REF-REF-REF-REF-REF-REF-REF-REF-REF	Reference	3	Major	IRIS_313-11724_IRIS_313-11724	REF_homozygous	18	0	0	0
HDR4	0-0-0-0-0-0-0-0-0-0-0-0-0-0-0-0-0-0	REF-REF-REF-REF-REF-REF-REF-REF-REF-REF-REF-REF-REF-REF-REF-REF-REF-REF	Reference	3	Major	IRIS_313-11731_IRIS_313-11731	REF_homozygous	18	0	0	0
HDR4	0-0-0-0-0-0-0-0-0-0-0-0-0-0-0-0-0-0	REF-REF-REF-REF-REF-REF-REF-REF-REF-REF-REF-REF-REF-REF-REF-REF-REF-REF	Reference	3	Major	IRIS_313-11733_IRIS_313-11733	REF_homozygous	18	0	0	0
HDR4	0-0-0-0-0-0-0-0-0-0-0-0-0-0-0-0-0-0	REF-REF-REF-REF-REF-REF-REF-REF-REF-REF-REF-REF-REF-REF-REF-REF-REF-REF	Reference	3	Major	IRIS_313-11750_IRIS_313-11750	REF_homozygous	18	0	0	0
HDR4	0-0-0-0-0-0-0-0-0-0-0-0-0-0-0-0-0-0	REF-REF-REF-REF-REF-REF-REF-REF-REF-REF-REF-REF-REF-REF-REF-REF-REF-REF	Reference	3	Major	IRIS_313-12053_IRIS_313-12053	REF_homozygous	18	0	0	0
HDR4	0-0-0-0-0-0-0-0-0-0-0-0-0-0-0-0-0-0	REF-REF-REF-REF-REF-REF-REF-REF-REF-REF-REF-REF-REF-REF-REF-REF-REF-REF	Reference	3	Major	IRIS_313-12296_IRIS_313-12296	REF_homozygous	18	0	0	0
HDR4	0-0-0-0-0-0-0-0-0-0-0-0-0-0-0-0-0-0	REF-REF-REF-REF-REF-REF-REF-REF-REF-REF-REF-REF-REF-REF-REF-REF-REF-REF	Reference	3	Major	IRIS_313-7773_IRIS_313-7773	REF_homozygous	18	0	0	0
HDR4	0-0-0-0-0-0-0-0-0-0-0-0-0-0-0-0-0-0	REF-REF-REF-REF-REF-REF-REF-REF-REF-REF-REF-REF-REF-REF-REF-REF-REF-REF	Reference	3	Major	IRIS_313-7809_IRIS_313-7809	REF_homozygous	18	0	0	0
HDR4	0-0-0-0-0-0-0-0-0-0-0-0-0-0-0-0-0-0	REF-REF-REF-REF-REF-REF-REF-REF-REF-REF-REF-REF-REF-REF-REF-REF-REF-REF	Reference	3	Major	IRIS_313-7826_IRIS_313-7826	REF_homozygous	18	0	0	0
HDR4	0-0-0-0-0-0-0-0-0-0-0-0-0-0-0-0-0-0	REF-REF-REF-REF-REF-REF-REF-REF-REF-REF-REF-REF-REF-REF-REF-REF-REF-REF	Reference	3	Major	IRIS_313-9325_IRIS_313-9325	REF_homozygous	18	0	0	0
HDR4	0-0-0-0-0-0-0-0-0-0-0-0-0-0-0-0-0-0	REF-REF-REF-REF-REF-REF-REF-REF-REF-REF-REF-REF-REF-REF-REF-REF-REF-REF	Reference	3	Major	IRIS_313-9461_IRIS_313-9461	REF_homozygous	18	0	0	0
HDR4	0-0-0-0-0-0-0-0-0-0-0-0-0-0-0-0-0-0	REF-REF-REF-REF-REF-REF-REF-REF-REF-REF-REF-REF-REF-REF-REF-REF-REF-REF	Reference	3	Major	IRIS_313-9590_IRIS_313-9590	REF_homozygous	18	0	0	0
HDR4	2-2-2-2-2-2-2-2-2-2-2-2-2-2-2-2-1-2	ALT-ALT-ALT-ALT-ALT-ALT-ALT-ALT-ALT-ALT-ALT-ALT-ALT-ALT-ALT-ALT-HET-ALT	Mixed (with HET)	4	Major	CX270_CX270	Mixed_with_HET	0	1	17	0
HDR4	2-2-2-2-2-2-2-2-2-2-2-2-2-2-2-2-1-2	ALT-ALT-ALT-ALT-ALT-ALT-ALT-ALT-ALT-ALT-ALT-ALT-ALT-ALT-ALT-ALT-HET-ALT	Mixed (with HET)	4	Major	IRIS_313-10361_IRIS_313-10361	Mixed_with_HET	0	1	17	0
HDR4	2-2-2-2-2-2-2-2-2-2-2-2-2-2-2-2-1-2	ALT-ALT-ALT-ALT-ALT-ALT-ALT-ALT-ALT-ALT-ALT-ALT-ALT-ALT-ALT-ALT-HET-ALT	Mixed (with HET)	4	Major	IRIS_313-10554_IRIS_313-10554	Mixed_with_HET	0	1	17	0
HDR4	2-2-2-2-2-2-2-2-2-2-2-2-2-2-2-2-1-2	ALT-ALT-ALT-ALT-ALT-ALT-ALT-ALT-ALT-ALT-ALT-ALT-ALT-ALT-ALT-ALT-HET-ALT	Mixed (with HET)	4	Major	IRIS_313-10609_IRIS_313-10609	Mixed_with_HET	0	1	17	0
HDR4	2-2-2-2-2-2-2-2-2-2-2-2-2-2-2-2-1-2	ALT-ALT-ALT-ALT-ALT-ALT-ALT-ALT-ALT-ALT-ALT-ALT-ALT-ALT-ALT-ALT-HET-ALT	Mixed (with HET)	4	Major	IRIS_313-10903_IRIS_313-10903	Mixed_with_HET	0	1	17	0
HDR4	2-2-2-2-2-2-2-2-2-2-2-2-2-2-2-2-1-2	ALT-ALT-ALT-ALT-ALT-ALT-ALT-ALT-ALT-ALT-ALT-ALT-ALT-ALT-ALT-ALT-HET-ALT	Mixed (with HET)	4	Major	IRIS_313-11040_IRIS_313-11040	Mixed_with_HET	0	1	17	0
HDR4	2-2-2-2-2-2-2-2-2-2-2-2-2-2-2-2-1-2	ALT-ALT-ALT-ALT-ALT-ALT-ALT-ALT-ALT-ALT-ALT-ALT-ALT-ALT-ALT-ALT-HET-ALT	Mixed (with HET)	4	Major	IRIS_313-11138_IRIS_313-11138	Mixed_with_HET	0	1	17	0
HDR4	2-2-2-2-2-2-2-2-2-2-2-2-2-2-2-2-1-2	ALT-ALT-ALT-ALT-ALT-ALT-ALT-ALT-ALT-ALT-ALT-ALT-ALT-ALT-ALT-ALT-HET-ALT	Mixed (with HET)	4	Major	IRIS_313-11143_IRIS_313-11143	Mixed_with_HET	0	1	17	0
HDR4	2-2-2-2-2-2-2-2-2-2-2-2-2-2-2-2-1-2	ALT-ALT-ALT-ALT-ALT-ALT-ALT-ALT-ALT-ALT-ALT-ALT-ALT-ALT-ALT-ALT-HET-ALT	Mixed (with HET)	4	Major	IRIS_313-11199_IRIS_313-11199	Mixed_with_HET	0	1	17	0
HDR4	2-2-2-2-2-2-2-2-2-2-2-2-2-2-2-2-1-2	ALT-ALT-ALT-ALT-ALT-ALT-ALT-ALT-ALT-ALT-ALT-ALT-ALT-ALT-ALT-ALT-HET-ALT	Mixed (with HET)	4	Major	IRIS_313-11209_IRIS_313-11209	Mixed_with_HET	0	1	17	0
HDR4	2-2-2-2-2-2-2-2-2-2-2-2-2-2-2-2-1-2	ALT-ALT-ALT-ALT-ALT-ALT-ALT-ALT-ALT-ALT-ALT-ALT-ALT-ALT-ALT-ALT-HET-ALT	Mixed (with HET)	4	Major	IRIS_313-11242_IRIS_313-11242	Mixed_with_HET	0	1	17	0
HDR4	2-2-2-2-2-2-2-2-2-2-2-2-2-2-2-2-1-2	ALT-ALT-ALT-ALT-ALT-ALT-ALT-ALT-ALT-ALT-ALT-ALT-ALT-ALT-ALT-ALT-HET-ALT	Mixed (with HET)	4	Major	IRIS_313-11442_IRIS_313-11442	Mixed_with_HET	0	1	17	0
HDR4	2-2-2-2-2-2-2-2-2-2-2-2-2-2-2-2-1-2	ALT-ALT-ALT-ALT-ALT-ALT-ALT-ALT-ALT-ALT-ALT-ALT-ALT-ALT-ALT-ALT-HET-ALT	Mixed (with HET)	4	Major	IRIS_313-11448_IRIS_313-11448	Mixed_with_HET	0	1	17	0
HDR4	2-2-2-2-2-2-2-2-2-2-2-2-2-2-2-2-1-2	ALT-ALT-ALT-ALT-ALT-ALT-ALT-ALT-ALT-ALT-ALT-ALT-ALT-ALT-ALT-ALT-HET-ALT	Mixed (with HET)	4	Major	IRIS_313-11487_IRIS_313-11487	Mixed_with_HET	0	1	17	0
HDR4	2-2-2-2-2-2-2-2-2-2-2-2-2-2-2-2-1-2	ALT-ALT-ALT-ALT-ALT-ALT-ALT-ALT-ALT-ALT-ALT-ALT-ALT-ALT-ALT-ALT-HET-ALT	Mixed (with HET)	4	Major	IRIS_313-11510_IRIS_313-11510	Mixed_with_HET	0	1	17	0
HDR4	2-2-2-2-2-2-2-2-2-2-2-2-2-2-2-2-1-2	ALT-ALT-ALT-ALT-ALT-ALT-ALT-ALT-ALT-ALT-ALT-ALT-ALT-ALT-ALT-ALT-HET-ALT	Mixed (with HET)	4	Major	IRIS_313-11544_IRIS_313-11544	Mixed_with_HET	0	1	17	0
HDR4	2-2-2-2-2-2-2-2-2-2-2-2-2-2-2-2-1-2	ALT-ALT-ALT-ALT-ALT-ALT-ALT-ALT-ALT-ALT-ALT-ALT-ALT-ALT-ALT-ALT-HET-ALT	Mixed (with HET)	4	Major	IRIS_313-11561_IRIS_313-11561	Mixed_with_HET	0	1	17	0
HDR4	2-2-2-2-2-2-2-2-2-2-2-2-2-2-2-2-1-2	ALT-ALT-ALT-ALT-ALT-ALT-ALT-ALT-ALT-ALT-ALT-ALT-ALT-ALT-ALT-ALT-HET-ALT	Mixed (with HET)	4	Major	IRIS_313-11565_IRIS_313-11565	Mixed_with_HET	0	1	17	0
HDR4	2-2-2-2-2-2-2-2-2-2-2-2-2-2-2-2-1-2	ALT-ALT-ALT-ALT-ALT-ALT-ALT-ALT-ALT-ALT-ALT-ALT-ALT-ALT-ALT-ALT-HET-ALT	Mixed (with HET)	4	Major	IRIS_313-11566_IRIS_313-11566	Mixed_with_HET	0	1	17	0
HDR4	2-2-2-2-2-2-2-2-2-2-2-2-2-2-2-2-1-2	ALT-ALT-ALT-ALT-ALT-ALT-ALT-ALT-ALT-ALT-ALT-ALT-ALT-ALT-ALT-ALT-HET-ALT	Mixed (with HET)	4	Major	IRIS_313-11648_IRIS_313-11648	Mixed_with_HET	0	1	17	0
HDR4	2-2-2-2-2-2-2-2-2-2-2-2-2-2-2-2-1-2	ALT-ALT-ALT-ALT-ALT-ALT-ALT-ALT-ALT-ALT-ALT-ALT-ALT-ALT-ALT-ALT-HET-ALT	Mixed (with HET)	4	Major	IRIS_313-11728_IRIS_313-11728	Mixed_with_HET	0	1	17	0
HDR4	2-2-2-2-2-2-2-2-2-2-2-2-2-2-2-2-1-2	ALT-ALT-ALT-ALT-ALT-ALT-ALT-ALT-ALT-ALT-ALT-ALT-ALT-ALT-ALT-ALT-HET-ALT	Mixed (with HET)	4	Major	IRIS_313-11764_IRIS_313-11764	Mixed_with_HET	0	1	17	0
HDR4	2-2-2-2-2-2-2-2-2-2-2-2-2-2-2-2-1-2	ALT-ALT-ALT-ALT-ALT-ALT-ALT-ALT-ALT-ALT-ALT-ALT-ALT-ALT-ALT-ALT-HET-ALT	Mixed (with HET)	4	Major	IRIS_313-11844_IRIS_313-11844	Mixed_with_HET	0	1	17	0
HDR4	2-2-2-2-2-2-2-2-2-2-2-2-2-2-2-2-1-2	ALT-ALT-ALT-ALT-ALT-ALT-ALT-ALT-ALT-ALT-ALT-ALT-ALT-ALT-ALT-ALT-HET-ALT	Mixed (with HET)	4	Major	IRIS_313-11853_IRIS_313-11853	Mixed_with_HET	0	1	17	0
HDR4	2-2-2-2-2-2-2-2-2-2-2-2-2-2-2-2-1-2	ALT-ALT-ALT-ALT-ALT-ALT-ALT-ALT-ALT-ALT-ALT-ALT-ALT-ALT-ALT-ALT-HET-ALT	Mixed (with HET)	4	Major	IRIS_313-11918_IRIS_313-11918	Mixed_with_HET	0	1	17	0
HDR4	2-2-2-2-2-2-2-2-2-2-2-2-2-2-2-2-1-2	ALT-ALT-ALT-ALT-ALT-ALT-ALT-ALT-ALT-ALT-ALT-ALT-ALT-ALT-ALT-ALT-HET-ALT	Mixed (with HET)	4	Major	IRIS_313-8392_IRIS_313-8392	Mixed_with_HET	0	1	17	0
HDR4	2-2-2-2-2-2-2-2-2-2-2-2-2-2-2-2-1-2	ALT-ALT-ALT-ALT-ALT-ALT-ALT-ALT-ALT-ALT-ALT-ALT-ALT-ALT-ALT-ALT-HET-ALT	Mixed (with HET)	4	Major	IRIS_313-8659_IRIS_313-8659	Mixed_with_HET	0	1	17	0
HDR4	2-2-2-2-2-2-2-2-2-2-2-2-2-2-2-2-1-2	ALT-ALT-ALT-ALT-ALT-ALT-ALT-ALT-ALT-ALT-ALT-ALT-ALT-ALT-ALT-ALT-HET-ALT	Mixed (with HET)	4	Major	IRIS_313-8699_IRIS_313-8699	Mixed_with_HET	0	1	17	0
HDR4	2-2-2-2-2-2-2-2-2-2-2-2-2-2-2-2-1-2	ALT-ALT-ALT-ALT-ALT-ALT-ALT-ALT-ALT-ALT-ALT-ALT-ALT-ALT-ALT-ALT-HET-ALT	Mixed (with HET)	4	Major	IRIS_313-8850_IRIS_313-8850	Mixed_with_HET	0	1	17	0
HDR4	2-2-2-2-2-2-2-2-2-2-2-2-2-2-2-2-1-2	ALT-ALT-ALT-ALT-ALT-ALT-ALT-ALT-ALT-ALT-ALT-ALT-ALT-ALT-ALT-ALT-HET-ALT	Mixed (with HET)	4	Major	IRIS_313-8982_IRIS_313-8982	Mixed_with_HET	0	1	17	0
HDR4	2-2-2-2-2-2-2-2-2-2-2-2-2-2-2-2-1-2	ALT-ALT-ALT-ALT-ALT-ALT-ALT-ALT-ALT-ALT-ALT-ALT-ALT-ALT-ALT-ALT-HET-ALT	Mixed (with HET)	4	Major	IRIS_313-9259_IRIS_313-9259	Mixed_with_HET	0	1	17	0
HDR4	2-2-2-2-2-2-2-2-2-2-2-2-2-2-2-2-1-2	ALT-ALT-ALT-ALT-ALT-ALT-ALT-ALT-ALT-ALT-ALT-ALT-ALT-ALT-ALT-ALT-HET-ALT	Mixed (with HET)	4	Major	IRIS_313-9294_IRIS_313-9294	Mixed_with_HET	0	1	17	0
HDR4	2-2-2-2-2-2-2-2-2-2-2-2-2-2-2-2-1-2	ALT-ALT-ALT-ALT-ALT-ALT-ALT-ALT-ALT-ALT-ALT-ALT-ALT-ALT-ALT-ALT-HET-ALT	Mixed (with HET)	4	Major	IRIS_313-9402_IRIS_313-9402	Mixed_with_HET	0	1	17	0
HDR4	2-2-2-2-2-2-2-2-2-2-2-2-2-2-2-2-1-2	ALT-ALT-ALT-ALT-ALT-ALT-ALT-ALT-ALT-ALT-ALT-ALT-ALT-ALT-ALT-ALT-HET-ALT	Mixed (with HET)	4	Major	IRIS_313-9557_IRIS_313-9557	Mixed_with_HET	0	1	17	0
HDR4	2-2-2-2-2-2-2-2-2-2-2-2-2-2-2-2-1-2	ALT-ALT-ALT-ALT-ALT-ALT-ALT-ALT-ALT-ALT-ALT-ALT-ALT-ALT-ALT-ALT-HET-ALT	Mixed (with HET)	4	Major	IRIS_313-9685_IRIS_313-9685	Mixed_with_HET	0	1	17	0
HDR4	2-2-2-2-2-2-2-2-2-2-2-2-2-2-2-2-N-2	ALT-ALT-ALT-ALT-ALT-ALT-ALT-ALT-ALT-ALT-ALT-ALT-ALT-ALT-ALT-ALT-Missing-ALT	Alternative	5	Major	B079_B079	ALT_homozygous	0	0	17	1
HDR4	2-2-2-2-2-2-2-2-2-2-2-2-2-2-2-2-N-2	ALT-ALT-ALT-ALT-ALT-ALT-ALT-ALT-ALT-ALT-ALT-ALT-ALT-ALT-ALT-ALT-Missing-ALT	Alternative	5	Major	B113_B113	ALT_homozygous	0	0	17	1
HDR4	2-2-2-2-2-2-2-2-2-2-2-2-2-2-2-2-N-2	ALT-ALT-ALT-ALT-ALT-ALT-ALT-ALT-ALT-ALT-ALT-ALT-ALT-ALT-ALT-ALT-Missing-ALT	Alternative	5	Major	B149_B149	ALT_homozygous	0	0	17	1
HDR4	2-2-2-2-2-2-2-2-2-2-2-2-2-2-2-2-N-2	ALT-ALT-ALT-ALT-ALT-ALT-ALT-ALT-ALT-ALT-ALT-ALT-ALT-ALT-ALT-ALT-Missing-ALT	Alternative	5	Major	B157_B157	ALT_homozygous	0	0	17	1
HDR4	2-2-2-2-2-2-2-2-2-2-2-2-2-2-2-2-N-2	ALT-ALT-ALT-ALT-ALT-ALT-ALT-ALT-ALT-ALT-ALT-ALT-ALT-ALT-ALT-ALT-Missing-ALT	Alternative	5	Major	CX162_CX162	ALT_homozygous	0	0	17	1
HDR4	2-2-2-2-2-2-2-2-2-2-2-2-2-2-2-2-N-2	ALT-ALT-ALT-ALT-ALT-ALT-ALT-ALT-ALT-ALT-ALT-ALT-ALT-ALT-ALT-ALT-Missing-ALT	Alternative	5	Major	CX237_CX237	ALT_homozygous	0	0	17	1
HDR4	2-2-2-2-2-2-2-2-2-2-2-2-2-2-2-2-N-2	ALT-ALT-ALT-ALT-ALT-ALT-ALT-ALT-ALT-ALT-ALT-ALT-ALT-ALT-ALT-ALT-Missing-ALT	Alternative	5	Major	CX24_CX24	ALT_homozygous	0	0	17	1
HDR4	2-2-2-2-2-2-2-2-2-2-2-2-2-2-2-2-N-2	ALT-ALT-ALT-ALT-ALT-ALT-ALT-ALT-ALT-ALT-ALT-ALT-ALT-ALT-ALT-ALT-Missing-ALT	Alternative	5	Major	CX273_CX273	ALT_homozygous	0	0	17	1
HDR4	2-2-2-2-2-2-2-2-2-2-2-2-2-2-2-2-N-2	ALT-ALT-ALT-ALT-ALT-ALT-ALT-ALT-ALT-ALT-ALT-ALT-ALT-ALT-ALT-ALT-Missing-ALT	Alternative	5	Major	IRIS_313-10148_IRIS_313-10148	ALT_homozygous	0	0	17	1
HDR4	2-2-2-2-2-2-2-2-2-2-2-2-2-2-2-2-N-2	ALT-ALT-ALT-ALT-ALT-ALT-ALT-ALT-ALT-ALT-ALT-ALT-ALT-ALT-ALT-ALT-Missing-ALT	Alternative	5	Major	IRIS_313-10334_IRIS_313-10334	ALT_homozygous	0	0	17	1
HDR4	2-2-2-2-2-2-2-2-2-2-2-2-2-2-2-2-N-2	ALT-ALT-ALT-ALT-ALT-ALT-ALT-ALT-ALT-ALT-ALT-ALT-ALT-ALT-ALT-ALT-Missing-ALT	Alternative	5	Major	IRIS_313-10341_IRIS_313-10341	ALT_homozygous	0	0	17	1
HDR4	2-2-2-2-2-2-2-2-2-2-2-2-2-2-2-2-N-2	ALT-ALT-ALT-ALT-ALT-ALT-ALT-ALT-ALT-ALT-ALT-ALT-ALT-ALT-ALT-ALT-Missing-ALT	Alternative	5	Major	IRIS_313-10353_IRIS_313-10353	ALT_homozygous	0	0	17	1
HDR4	2-2-2-2-2-2-2-2-2-2-2-2-2-2-2-2-N-2	ALT-ALT-ALT-ALT-ALT-ALT-ALT-ALT-ALT-ALT-ALT-ALT-ALT-ALT-ALT-ALT-Missing-ALT	Alternative	5	Major	IRIS_313-10375_IRIS_313-10375	ALT_homozygous	0	0	17	1
HDR4	2-2-2-2-2-2-2-2-2-2-2-2-2-2-2-2-N-2	ALT-ALT-ALT-ALT-ALT-ALT-ALT-ALT-ALT-ALT-ALT-ALT-ALT-ALT-ALT-ALT-Missing-ALT	Alternative	5	Major	IRIS_313-11131_IRIS_313-11131	ALT_homozygous	0	0	17	1
HDR4	2-2-2-2-2-2-2-2-2-2-2-2-2-2-2-2-N-2	ALT-ALT-ALT-ALT-ALT-ALT-ALT-ALT-ALT-ALT-ALT-ALT-ALT-ALT-ALT-ALT-Missing-ALT	Alternative	5	Major	IRIS_313-11137_IRIS_313-11137	ALT_homozygous	0	0	17	1
HDR4	2-2-2-2-2-2-2-2-2-2-2-2-2-2-2-2-N-2	ALT-ALT-ALT-ALT-ALT-ALT-ALT-ALT-ALT-ALT-ALT-ALT-ALT-ALT-ALT-ALT-Missing-ALT	Alternative	5	Major	IRIS_313-11146_IRIS_313-11146	ALT_homozygous	0	0	17	1
HDR4	2-2-2-2-2-2-2-2-2-2-2-2-2-2-2-2-N-2	ALT-ALT-ALT-ALT-ALT-ALT-ALT-ALT-ALT-ALT-ALT-ALT-ALT-ALT-ALT-ALT-Missing-ALT	Alternative	5	Major	IRIS_313-11148_IRIS_313-11148	ALT_homozygous	0	0	17	1
HDR4	2-2-2-2-2-2-2-2-2-2-2-2-2-2-2-2-N-2	ALT-ALT-ALT-ALT-ALT-ALT-ALT-ALT-ALT-ALT-ALT-ALT-ALT-ALT-ALT-ALT-Missing-ALT	Alternative	5	Major	IRIS_313-11176_IRIS_313-11176	ALT_homozygous	0	0	17	1
HDR4	2-2-2-2-2-2-2-2-2-2-2-2-2-2-2-2-N-2	ALT-ALT-ALT-ALT-ALT-ALT-ALT-ALT-ALT-ALT-ALT-ALT-ALT-ALT-ALT-ALT-Missing-ALT	Alternative	5	Major	IRIS_313-11193_IRIS_313-11193	ALT_homozygous	0	0	17	1
HDR4	2-2-2-2-2-2-2-2-2-2-2-2-2-2-2-2-N-2	ALT-ALT-ALT-ALT-ALT-ALT-ALT-ALT-ALT-ALT-ALT-ALT-ALT-ALT-ALT-ALT-Missing-ALT	Alternative	5	Major	IRIS_313-11271_IRIS_313-11271	ALT_homozygous	0	0	17	1
HDR4	2-2-2-2-2-2-2-2-2-2-2-2-2-2-2-2-N-2	ALT-ALT-ALT-ALT-ALT-ALT-ALT-ALT-ALT-ALT-ALT-ALT-ALT-ALT-ALT-ALT-Missing-ALT	Alternative	5	Major	IRIS_313-11346_IRIS_313-11346	ALT_homozygous	0	0	17	1
HDR4	2-2-2-2-2-2-2-2-2-2-2-2-2-2-2-2-N-2	ALT-ALT-ALT-ALT-ALT-ALT-ALT-ALT-ALT-ALT-ALT-ALT-ALT-ALT-ALT-ALT-Missing-ALT	Alternative	5	Major	IRIS_313-11404_IRIS_313-11404	ALT_homozygous	0	0	17	1
HDR4	2-2-2-2-2-2-2-2-2-2-2-2-2-2-2-2-N-2	ALT-ALT-ALT-ALT-ALT-ALT-ALT-ALT-ALT-ALT-ALT-ALT-ALT-ALT-ALT-ALT-Missing-ALT	Alternative	5	Major	IRIS_313-11409_IRIS_313-11409	ALT_homozygous	0	0	17	1
HDR4	2-2-2-2-2-2-2-2-2-2-2-2-2-2-2-2-N-2	ALT-ALT-ALT-ALT-ALT-ALT-ALT-ALT-ALT-ALT-ALT-ALT-ALT-ALT-ALT-ALT-Missing-ALT	Alternative	5	Major	IRIS_313-11515_IRIS_313-11515	ALT_homozygous	0	0	17	1
HDR4	2-2-2-2-2-2-2-2-2-2-2-2-2-2-2-2-N-2	ALT-ALT-ALT-ALT-ALT-ALT-ALT-ALT-ALT-ALT-ALT-ALT-ALT-ALT-ALT-ALT-Missing-ALT	Alternative	5	Major	IRIS_313-11783_IRIS_313-11783	ALT_homozygous	0	0	17	1
HDR4	2-2-2-2-2-2-2-2-2-2-2-2-2-2-2-2-N-2	ALT-ALT-ALT-ALT-ALT-ALT-ALT-ALT-ALT-ALT-ALT-ALT-ALT-ALT-ALT-ALT-Missing-ALT	Alternative	5	Major	IRIS_313-11889_IRIS_313-11889	ALT_homozygous	0	0	17	1
HDR4	2-2-2-2-2-2-2-2-2-2-2-2-2-2-2-2-N-2	ALT-ALT-ALT-ALT-ALT-ALT-ALT-ALT-ALT-ALT-ALT-ALT-ALT-ALT-ALT-ALT-Missing-ALT	Alternative	5	Major	IRIS_313-8657_IRIS_313-8657	ALT_homozygous	0	0	17	1
HDR4	2-2-2-2-2-2-2-2-2-2-2-2-2-2-2-2-N-2	ALT-ALT-ALT-ALT-ALT-ALT-ALT-ALT-ALT-ALT-ALT-ALT-ALT-ALT-ALT-ALT-Missing-ALT	Alternative	5	Major	IRIS_313-9706_IRIS_313-9706	ALT_homozygous	0	0	17	1
HDR4	0-0-0-0-0-0-0-0-0-0-0-0-N-0-0-0-N-0	REF-REF-REF-REF-REF-REF-REF-REF-REF-REF-REF-REF-Missing-REF-REF-REF-Missing-REF	Reference	6	Major	B180_B180	REF_homozygous	16	0	0	2
HDR4	0-0-0-0-0-0-0-0-0-0-0-0-N-0-0-0-N-0	REF-REF-REF-REF-REF-REF-REF-REF-REF-REF-REF-REF-Missing-REF-REF-REF-Missing-REF	Reference	6	Major	B233_B233	REF_homozygous	16	0	0	2
HDR4	0-0-0-0-0-0-0-0-0-0-0-0-N-0-0-0-N-0	REF-REF-REF-REF-REF-REF-REF-REF-REF-REF-REF-REF-Missing-REF-REF-REF-Missing-REF	Reference	6	Major	CX17_CX17	REF_homozygous	16	0	0	2
HDR4	0-0-0-0-0-0-0-0-0-0-0-0-N-0-0-0-N-0	REF-REF-REF-REF-REF-REF-REF-REF-REF-REF-REF-REF-Missing-REF-REF-REF-Missing-REF	Reference	6	Major	CX2_CX2	REF_homozygous	16	0	0	2
HDR4	0-0-0-0-0-0-0-0-0-0-0-0-N-0-0-0-N-0	REF-REF-REF-REF-REF-REF-REF-REF-REF-REF-REF-REF-Missing-REF-REF-REF-Missing-REF	Reference	6	Major	CX360_CX360	REF_homozygous	16	0	0	2
HDR4	0-0-0-0-0-0-0-0-0-0-0-0-N-0-0-0-N-0	REF-REF-REF-REF-REF-REF-REF-REF-REF-REF-REF-REF-Missing-REF-REF-REF-Missing-REF	Reference	6	Major	CX548_CX548	REF_homozygous	16	0	0	2
HDR4	0-0-0-0-0-0-0-0-0-0-0-0-N-0-0-0-N-0	REF-REF-REF-REF-REF-REF-REF-REF-REF-REF-REF-REF-Missing-REF-REF-REF-Missing-REF	Reference	6	Major	CX70_CX70	REF_homozygous	16	0	0	2
HDR4	0-0-0-0-0-0-0-0-0-0-0-0-N-0-0-0-N-0	REF-REF-REF-REF-REF-REF-REF-REF-REF-REF-REF-REF-Missing-REF-REF-REF-Missing-REF	Reference	6	Major	IRIS_313-10403_IRIS_313-10403	REF_homozygous	16	0	0	2
HDR4	0-0-0-0-0-0-0-0-0-0-0-0-N-0-0-0-N-0	REF-REF-REF-REF-REF-REF-REF-REF-REF-REF-REF-REF-Missing-REF-REF-REF-Missing-REF	Reference	6	Major	IRIS_313-11437_IRIS_313-11437	REF_homozygous	16	0	0	2
HDR4	2-N-2-2-2-2-2-2-2-2-2-2-2-2-2-2-2-2	ALT-Missing-ALT-ALT-ALT-ALT-ALT-ALT-ALT-ALT-ALT-ALT-ALT-ALT-ALT-ALT-ALT-ALT	Alternative	7	Major	IRIS_313-10982_IRIS_313-10982	ALT_homozygous	0	0	17	1
HDR4	2-N-2-2-2-2-2-2-2-2-2-2-2-2-2-2-2-2	ALT-Missing-ALT-ALT-ALT-ALT-ALT-ALT-ALT-ALT-ALT-ALT-ALT-ALT-ALT-ALT-ALT-ALT	Alternative	7	Major	IRIS_313-11421_IRIS_313-11421	ALT_homozygous	0	0	17	1
HDR4	2-N-2-2-2-2-2-2-2-2-2-2-2-2-2-2-2-2	ALT-Missing-ALT-ALT-ALT-ALT-ALT-ALT-ALT-ALT-ALT-ALT-ALT-ALT-ALT-ALT-ALT-ALT	Alternative	7	Major	IRIS_313-11858_IRIS_313-11858	ALT_homozygous	0	0	17	1
HDR4	2-N-2-2-2-2-2-2-2-2-2-2-2-2-2-2-2-2	ALT-Missing-ALT-ALT-ALT-ALT-ALT-ALT-ALT-ALT-ALT-ALT-ALT-ALT-ALT-ALT-ALT-ALT	Alternative	7	Major	IRIS_313-15897_IRIS_313-15897	ALT_homozygous	0	0	17	1
HDR4	2-N-2-2-2-2-2-2-2-2-2-2-2-2-2-2-2-2	ALT-Missing-ALT-ALT-ALT-ALT-ALT-ALT-ALT-ALT-ALT-ALT-ALT-ALT-ALT-ALT-ALT-ALT	Alternative	7	Major	IRIS_313-9111_IRIS_313-9111	ALT_homozygous	0	0	17	1
HDR4	2-N-2-2-2-2-2-2-2-2-2-2-2-2-2-2-2-2	ALT-Missing-ALT-ALT-ALT-ALT-ALT-ALT-ALT-ALT-ALT-ALT-ALT-ALT-ALT-ALT-ALT-ALT	Alternative	7	Major	IRIS_313-9451_IRIS_313-9451	ALT_homozygous	0	0	17	1
HDR4	2-N-2-2-2-2-2-2-2-2-2-2-2-2-2-2-2-2	ALT-Missing-ALT-ALT-ALT-ALT-ALT-ALT-ALT-ALT-ALT-ALT-ALT-ALT-ALT-ALT-ALT-ALT	Alternative	7	Major	IRIS_313-9822_IRIS_313-9822	ALT_homozygous	0	0	17	1
HDR4	2-2-2-2-2-2-2-2-2-2-2-2-2-2-2-2-2-0	ALT-ALT-ALT-ALT-ALT-ALT-ALT-ALT-ALT-ALT-ALT-ALT-ALT-ALT-ALT-ALT-ALT-REF	Recombinant	8	Major	B224_B224	Mixed_REF_ALT	1	0	17	0
HDR4	2-2-2-2-2-2-2-2-2-2-2-2-2-2-2-2-2-0	ALT-ALT-ALT-ALT-ALT-ALT-ALT-ALT-ALT-ALT-ALT-ALT-ALT-ALT-ALT-ALT-ALT-REF	Recombinant	8	Major	CX288_CX288	Mixed_REF_ALT	1	0	17	0
HDR4	2-2-2-2-2-2-2-2-2-2-2-2-2-2-2-2-2-0	ALT-ALT-ALT-ALT-ALT-ALT-ALT-ALT-ALT-ALT-ALT-ALT-ALT-ALT-ALT-ALT-ALT-REF	Recombinant	8	Major	IRIS_313-11119_IRIS_313-11119	Mixed_REF_ALT	1	0	17	0
HDR4	2-2-2-2-2-2-2-2-2-2-2-2-2-2-2-2-2-0	ALT-ALT-ALT-ALT-ALT-ALT-ALT-ALT-ALT-ALT-ALT-ALT-ALT-ALT-ALT-ALT-ALT-REF	Recombinant	8	Major	IRIS_313-11958_IRIS_313-11958	Mixed_REF_ALT	1	0	17	0
HDR4	2-2-2-2-2-2-2-2-2-2-2-2-2-2-2-2-2-0	ALT-ALT-ALT-ALT-ALT-ALT-ALT-ALT-ALT-ALT-ALT-ALT-ALT-ALT-ALT-ALT-ALT-REF	Recombinant	8	Major	IRIS_313-9347_IRIS_313-9347	Mixed_REF_ALT	1	0	17	0
HDR4	0-0-0-0-0-0-0-0-0-0-0-0-0-N-0-0-N-0	REF-REF-REF-REF-REF-REF-REF-REF-REF-REF-REF-REF-REF-Missing-REF-REF-Missing-REF	Reference	9	Minor	CX80_CX80	REF_homozygous	16	0	0	2
HDR4	0-0-0-0-0-0-0-0-0-0-0-0-0-N-0-0-N-0	REF-REF-REF-REF-REF-REF-REF-REF-REF-REF-REF-REF-REF-Missing-REF-REF-Missing-REF	Reference	9	Minor	IRIS_313-10040_IRIS_313-10040	REF_homozygous	16	0	0	2
HDR4	0-0-0-0-0-0-0-0-0-0-0-0-0-N-0-0-N-0	REF-REF-REF-REF-REF-REF-REF-REF-REF-REF-REF-REF-REF-Missing-REF-REF-Missing-REF	Reference	9	Minor	IRIS_313-15900_IRIS_313-15900	REF_homozygous	16	0	0	2
HDR4	0-0-0-0-0-0-0-0-0-0-0-0-0-N-0-0-N-0	REF-REF-REF-REF-REF-REF-REF-REF-REF-REF-REF-REF-REF-Missing-REF-REF-Missing-REF	Reference	9	Minor	IRIS_313-7770_IRIS_313-7770	REF_homozygous	16	0	0	2
HDR4	2-2-2-2-2-2-2-2-2-2-2-2-2-1-2-2-2-2	ALT-ALT-ALT-ALT-ALT-ALT-ALT-ALT-ALT-ALT-ALT-ALT-ALT-HET-ALT-ALT-ALT-ALT	Mixed (with HET)	10	Minor	B011_B011	Mixed_with_HET	0	1	17	0
HDR4	2-2-2-2-2-2-2-2-2-2-2-2-2-1-2-2-2-2	ALT-ALT-ALT-ALT-ALT-ALT-ALT-ALT-ALT-ALT-ALT-ALT-ALT-HET-ALT-ALT-ALT-ALT	Mixed (with HET)	10	Minor	B083_B083	Mixed_with_HET	0	1	17	0
HDR4	2-2-2-2-2-2-2-2-2-2-2-2-2-1-2-2-2-2	ALT-ALT-ALT-ALT-ALT-ALT-ALT-ALT-ALT-ALT-ALT-ALT-ALT-HET-ALT-ALT-ALT-ALT	Mixed (with HET)	10	Minor	IRIS_313-11650_IRIS_313-11650	Mixed_with_HET	0	1	17	0
HDR4	2-2-2-2-2-2-2-2-2-2-2-2-2-1-2-2-2-2	ALT-ALT-ALT-ALT-ALT-ALT-ALT-ALT-ALT-ALT-ALT-ALT-ALT-HET-ALT-ALT-ALT-ALT	Mixed (with HET)	10	Minor	IRIS_313-12237_IRIS_313-12237	Mixed_with_HET	0	1	17	0
HDR4	2-2-2-2-2-2-2-2-2-2-2-2-2-N-2-2-2-2	ALT-ALT-ALT-ALT-ALT-ALT-ALT-ALT-ALT-ALT-ALT-ALT-ALT-Missing-ALT-ALT-ALT-ALT	Alternative	11	Minor	CX20_CX20	ALT_homozygous	0	0	17	1
HDR4	2-2-2-2-2-2-2-2-2-2-2-2-2-N-2-2-2-2	ALT-ALT-ALT-ALT-ALT-ALT-ALT-ALT-ALT-ALT-ALT-ALT-ALT-Missing-ALT-ALT-ALT-ALT	Alternative	11	Minor	CX275_CX275	ALT_homozygous	0	0	17	1
HDR4	2-2-2-2-2-2-2-2-2-2-2-2-2-N-2-2-2-2	ALT-ALT-ALT-ALT-ALT-ALT-ALT-ALT-ALT-ALT-ALT-ALT-ALT-Missing-ALT-ALT-ALT-ALT	Alternative	11	Minor	IRIS_313-10002_IRIS_313-10002	ALT_homozygous	0	0	17	1
HDR4	2-2-2-2-2-2-2-2-2-2-2-2-2-N-2-2-2-2	ALT-ALT-ALT-ALT-ALT-ALT-ALT-ALT-ALT-ALT-ALT-ALT-ALT-Missing-ALT-ALT-ALT-ALT	Alternative	11	Minor	IRIS_313-11433_IRIS_313-11433	ALT_homozygous	0	0	17	1
HDR4	2-2-2-2-2-2-2-2-2-2-2-2-2-2-2-2-0-0	ALT-ALT-ALT-ALT-ALT-ALT-ALT-ALT-ALT-ALT-ALT-ALT-ALT-ALT-ALT-ALT-REF-REF	Recombinant	12	Minor	IRIS_313-10977_IRIS_313-10977	Mixed_REF_ALT	2	0	16	0
HDR4	2-2-2-2-2-2-2-2-2-2-2-2-2-2-2-2-0-0	ALT-ALT-ALT-ALT-ALT-ALT-ALT-ALT-ALT-ALT-ALT-ALT-ALT-ALT-ALT-ALT-REF-REF	Recombinant	12	Minor	IRIS_313-11135_IRIS_313-11135	Mixed_REF_ALT	2	0	16	0
HDR4	2-2-2-2-2-2-2-2-2-2-2-2-2-2-2-2-0-0	ALT-ALT-ALT-ALT-ALT-ALT-ALT-ALT-ALT-ALT-ALT-ALT-ALT-ALT-ALT-ALT-REF-REF	Recombinant	12	Minor	IRIS_313-11547_IRIS_313-11547	Mixed_REF_ALT	2	0	16	0
HDR4	2-2-2-2-2-2-2-2-2-2-2-2-2-2-2-2-0-0	ALT-ALT-ALT-ALT-ALT-ALT-ALT-ALT-ALT-ALT-ALT-ALT-ALT-ALT-ALT-ALT-REF-REF	Recombinant	12	Minor	IRIS_313-11704_IRIS_313-11704	Mixed_REF_ALT	2	0	16	0
HDR4	0-0-0-0-0-0-0-0-0-0-0-0-0-0-0-N-0-0	REF-REF-REF-REF-REF-REF-REF-REF-REF-REF-REF-REF-REF-REF-REF-Missing-REF-REF	Reference	13	Minor	IRIS_313-10397_IRIS_313-10397	REF_homozygous	17	0	0	1
HDR4	0-0-0-0-0-0-0-0-0-0-0-0-0-0-0-N-0-0	REF-REF-REF-REF-REF-REF-REF-REF-REF-REF-REF-REF-REF-REF-REF-Missing-REF-REF	Reference	13	Minor	IRIS_313-11773_IRIS_313-11773	REF_homozygous	17	0	0	1
HDR4	0-0-0-0-0-0-0-0-0-0-0-0-0-0-0-N-0-0	REF-REF-REF-REF-REF-REF-REF-REF-REF-REF-REF-REF-REF-REF-REF-Missing-REF-REF	Reference	13	Minor	IRIS_313-11934_IRIS_313-11934	REF_homozygous	17	0	0	1
HDR4	0-0-0-0-0-0-0-0-0-0-0-0-N-0-0-0-0-0	REF-REF-REF-REF-REF-REF-REF-REF-REF-REF-REF-REF-Missing-REF-REF-REF-REF-REF	Reference	14	Minor	B145_B145	REF_homozygous	17	0	0	1
HDR4	0-0-0-0-0-0-0-0-0-0-0-0-N-0-0-0-0-0	REF-REF-REF-REF-REF-REF-REF-REF-REF-REF-REF-REF-Missing-REF-REF-REF-REF-REF	Reference	14	Minor	CX343_CX343	REF_homozygous	17	0	0	1
HDR4	0-0-0-0-0-0-0-0-0-0-0-0-N-0-0-0-0-0	REF-REF-REF-REF-REF-REF-REF-REF-REF-REF-REF-REF-Missing-REF-REF-REF-REF-REF	Reference	14	Minor	IRIS_313-10913_IRIS_313-10913	REF_homozygous	17	0	0	1
HDR4	2-2-2-2-2-2-2-2-2-2-2-2-2-N-2-2-N-2	ALT-ALT-ALT-ALT-ALT-ALT-ALT-ALT-ALT-ALT-ALT-ALT-ALT-Missing-ALT-ALT-Missing-ALT	Alternative	15	Minor	CX146_CX146	ALT_homozygous	0	0	16	2
HDR4	2-2-2-2-2-2-2-2-2-2-2-2-2-N-2-2-N-2	ALT-ALT-ALT-ALT-ALT-ALT-ALT-ALT-ALT-ALT-ALT-ALT-ALT-Missing-ALT-ALT-Missing-ALT	Alternative	15	Minor	CX8_CX8	ALT_homozygous	0	0	16	2
HDR4	2-2-2-2-2-2-2-2-2-2-2-2-2-N-2-2-N-2	ALT-ALT-ALT-ALT-ALT-ALT-ALT-ALT-ALT-ALT-ALT-ALT-ALT-Missing-ALT-ALT-Missing-ALT	Alternative	15	Minor	IRIS_313-8704_IRIS_313-8704	ALT_homozygous	0	0	16	2
HDR4	2-2-2-2-2-2-2-2-2-2-2-2-2-2-2-1-2-2	ALT-ALT-ALT-ALT-ALT-ALT-ALT-ALT-ALT-ALT-ALT-ALT-ALT-ALT-ALT-HET-ALT-ALT	Mixed (with HET)	16	Minor	CX263_CX263	Mixed_with_HET	0	1	17	0
HDR4	2-2-2-2-2-2-2-2-2-2-2-2-2-2-2-1-2-2	ALT-ALT-ALT-ALT-ALT-ALT-ALT-ALT-ALT-ALT-ALT-ALT-ALT-ALT-ALT-HET-ALT-ALT	Mixed (with HET)	16	Minor	IRIS_313-10404_IRIS_313-10404	Mixed_with_HET	0	1	17	0
HDR4	2-2-2-2-2-2-2-2-2-2-2-2-2-2-2-1-2-2	ALT-ALT-ALT-ALT-ALT-ALT-ALT-ALT-ALT-ALT-ALT-ALT-ALT-ALT-ALT-HET-ALT-ALT	Mixed (with HET)	16	Minor	IRIS_313-11453_IRIS_313-11453	Mixed_with_HET	0	1	17	0
HDR4	0-0-0-0-0-0-0-0-0-0-0-0-0-N-0-0-0-0	REF-REF-REF-REF-REF-REF-REF-REF-REF-REF-REF-REF-REF-Missing-REF-REF-REF-REF	Reference	17	Minor	B244_B244	REF_homozygous	17	0	0	1
HDR4	0-0-0-0-0-0-0-0-0-0-0-0-0-N-0-0-0-0	REF-REF-REF-REF-REF-REF-REF-REF-REF-REF-REF-REF-REF-Missing-REF-REF-REF-REF	Reference	17	Minor	CX53_CX53	REF_homozygous	17	0	0	1
HDR4	2-2-2-2-2-2-2-2-2-2-2-2-1-2-2-2-2-2	ALT-ALT-ALT-ALT-ALT-ALT-ALT-ALT-ALT-ALT-ALT-ALT-HET-ALT-ALT-ALT-ALT-ALT	Mixed (with HET)	18	Minor	IRIS_313-10224_IRIS_313-10224	Mixed_with_HET	0	1	17	0
HDR4	2-2-2-2-2-2-2-2-2-2-2-2-1-2-2-2-2-2	ALT-ALT-ALT-ALT-ALT-ALT-ALT-ALT-ALT-ALT-ALT-ALT-HET-ALT-ALT-ALT-ALT-ALT	Mixed (with HET)	18	Minor	IRIS_313-11411_IRIS_313-11411	Mixed_with_HET	0	1	17	0
HDR4	2-2-2-2-2-2-2-2-2-2-2-2-2-2-2-N-2-2	ALT-ALT-ALT-ALT-ALT-ALT-ALT-ALT-ALT-ALT-ALT-ALT-ALT-ALT-ALT-Missing-ALT-ALT	Alternative	19	Minor	IRIS_313-10502_IRIS_313-10502	ALT_homozygous	0	0	17	1
HDR4	2-2-2-2-2-2-2-2-2-2-2-2-2-2-2-N-2-2	ALT-ALT-ALT-ALT-ALT-ALT-ALT-ALT-ALT-ALT-ALT-ALT-ALT-ALT-ALT-Missing-ALT-ALT	Alternative	19	Minor	IRIS_313-11128_IRIS_313-11128	ALT_homozygous	0	0	17	1
HDR4	2-2-2-2-2-2-2-2-2-2-2-2-2-2-2-2-1-0	ALT-ALT-ALT-ALT-ALT-ALT-ALT-ALT-ALT-ALT-ALT-ALT-ALT-ALT-ALT-ALT-HET-REF	Mixed (with HET)	20	Minor	IRIS_313-11344_IRIS_313-11344	Mixed_with_HET	1	1	16	0
HDR4	2-2-2-2-2-2-2-2-2-2-2-2-2-2-2-2-1-0	ALT-ALT-ALT-ALT-ALT-ALT-ALT-ALT-ALT-ALT-ALT-ALT-ALT-ALT-ALT-ALT-HET-REF	Mixed (with HET)	20	Minor	IRIS_313-12096_IRIS_313-12096	Mixed_with_HET	1	1	16	0
HDR4	2-2-2-2-2-2-2-2-2-2-2-2-2-1-2-2-N-2	ALT-ALT-ALT-ALT-ALT-ALT-ALT-ALT-ALT-ALT-ALT-ALT-ALT-HET-ALT-ALT-Missing-ALT	Mixed (with HET)	21	Minor	B151_B151	Mixed_with_HET	0	1	16	1
HDR4	2-2-2-2-2-2-2-2-2-2-2-2-2-1-2-2-N-2	ALT-ALT-ALT-ALT-ALT-ALT-ALT-ALT-ALT-ALT-ALT-ALT-ALT-HET-ALT-ALT-Missing-ALT	Mixed (with HET)	21	Minor	IRIS_313-11506_IRIS_313-11506	Mixed_with_HET	0	1	16	1
HDR4	2-2-2-2-2-2-2-2-2-2-2-2-2-2-2-2-2-1	ALT-ALT-ALT-ALT-ALT-ALT-ALT-ALT-ALT-ALT-ALT-ALT-ALT-ALT-ALT-ALT-ALT-HET	Mixed (with HET)	22	Minor	IRIS_313-11817_IRIS_313-11817	Mixed_with_HET	0	1	17	0
HDR4	2-2-2-2-2-2-2-2-2-2-2-2-2-2-2-2-2-1	ALT-ALT-ALT-ALT-ALT-ALT-ALT-ALT-ALT-ALT-ALT-ALT-ALT-ALT-ALT-ALT-ALT-HET	Mixed (with HET)	22	Minor	IRIS_313-8306_IRIS_313-8306	Mixed_with_HET	0	1	17	0
HDR4	2-2-2-2-2-2-2-2-2-2-2-2-2-2-2-2-N-1	ALT-ALT-ALT-ALT-ALT-ALT-ALT-ALT-ALT-ALT-ALT-ALT-ALT-ALT-ALT-ALT-Missing-HET	Mixed (with HET)	23	Minor	IRIS_313-10572_IRIS_313-10572	Mixed_with_HET	0	1	16	1
HDR4	2-2-2-2-2-2-2-2-2-2-2-2-2-2-2-2-N-1	ALT-ALT-ALT-ALT-ALT-ALT-ALT-ALT-ALT-ALT-ALT-ALT-ALT-ALT-ALT-ALT-Missing-HET	Mixed (with HET)	23	Minor	IRIS_313-9831_IRIS_313-9831	Mixed_with_HET	0	1	16	1
HDR4	0-0-0-0-0-0-N-0-0-0-0-0-0-0-0-0-N-0	REF-REF-REF-REF-REF-REF-Missing-REF-REF-REF-REF-REF-REF-REF-REF-REF-Missing-REF	Reference	24	Minor	B155_B155	REF_homozygous	16	0	0	2
HDR4	0-0-0-0-0-0-N-0-0-0-0-0-0-0-0-0-N-0	REF-REF-REF-REF-REF-REF-Missing-REF-REF-REF-REF-REF-REF-REF-REF-REF-Missing-REF	Reference	24	Minor	IRIS_313-11122_IRIS_313-11122	REF_homozygous	16	0	0	2
HDR4	0-N-0-0-0-0-0-0-0-0-0-0-0-0-0-0-N-0	REF-Missing-REF-REF-REF-REF-REF-REF-REF-REF-REF-REF-REF-REF-REF-REF-Missing-REF	Reference	25	Minor	CX303_CX303	REF_homozygous	16	0	0	2
HDR4	0-N-0-0-0-0-0-0-0-0-0-0-0-0-0-0-N-0	REF-Missing-REF-REF-REF-REF-REF-REF-REF-REF-REF-REF-REF-REF-REF-REF-Missing-REF	Reference	25	Minor	IRIS_313-10268_IRIS_313-10268	REF_homozygous	16	0	0	2
HDR4	0-N-0-0-0-0-0-0-0-0-0-0-0-N-0-0-N-0	REF-Missing-REF-REF-REF-REF-REF-REF-REF-REF-REF-REF-REF-Missing-REF-REF-Missing-REF	Reference	26	Minor	B202_B202	REF_homozygous	15	0	0	3
HDR4	0-N-0-0-0-0-0-0-0-0-0-0-0-N-0-0-N-0	REF-Missing-REF-REF-REF-REF-REF-REF-REF-REF-REF-REF-REF-Missing-REF-REF-Missing-REF	Reference	26	Minor	IRIS_313-11423_IRIS_313-11423	REF_homozygous	15	0	0	3
HDR4	1-1-1-1-1-1-1-1-1-1-1-1-1-1-1-1-1-1	HET-HET-HET-HET-HET-HET-HET-HET-HET-HET-HET-HET-HET-HET-HET-HET-HET-HET	Heterozygous	27	Minor	IRIS_313-10690_IRIS_313-10690	Heterozygous	0	18	0	0
HDR4	1-1-1-1-1-1-1-1-1-1-1-1-1-1-1-1-1-1	HET-HET-HET-HET-HET-HET-HET-HET-HET-HET-HET-HET-HET-HET-HET-HET-HET-HET	Heterozygous	27	Minor	IRIS_313-11570_IRIS_313-11570	Heterozygous	0	18	0	0
HDR4	2-2-2-2-2-2-2-2-2-2-2-N-2-2-2-2-2-2	ALT-ALT-ALT-ALT-ALT-ALT-ALT-ALT-ALT-ALT-ALT-Missing-ALT-ALT-ALT-ALT-ALT-ALT	Alternative	28	Minor	IRIS_313-11361_IRIS_313-11361	ALT_homozygous	0	0	17	1
HDR4	2-2-2-2-2-2-2-2-2-2-2-N-2-2-2-2-2-2	ALT-ALT-ALT-ALT-ALT-ALT-ALT-ALT-ALT-ALT-ALT-Missing-ALT-ALT-ALT-ALT-ALT-ALT	Alternative	28	Minor	IRIS_313-15898_IRIS_313-15898	ALT_homozygous	0	0	17	1
HDR4	2-2-2-2-2-2-2-2-2-2-2-2-2-N-2-2-1-2	ALT-ALT-ALT-ALT-ALT-ALT-ALT-ALT-ALT-ALT-ALT-ALT-ALT-Missing-ALT-ALT-HET-ALT	Mixed (with HET)	29	Minor	IRIS_313-10947_IRIS_313-10947	Mixed_with_HET	0	1	16	1
HDR4	2-2-2-2-2-2-2-2-2-2-2-2-2-N-2-2-1-2	ALT-ALT-ALT-ALT-ALT-ALT-ALT-ALT-ALT-ALT-ALT-ALT-ALT-Missing-ALT-ALT-HET-ALT	Mixed (with HET)	29	Minor	IRIS_313-11134_IRIS_313-11134	Mixed_with_HET	0	1	16	1
HDR4	1-2-1-1-1-1-1-1-1-1-1-1-2-N-1-1-N-1	HET-ALT-HET-HET-HET-HET-HET-HET-HET-HET-HET-HET-ALT-Missing-HET-HET-Missing-HET	Mixed (with HET)	30	Minor	IRIS_313-11284_IRIS_313-11284	Mixed_with_HET	0	14	2	2
HDR4	1-2-2-2-1-1-1-2-2-2-2-1-1-2-2-2-0-1	HET-ALT-ALT-ALT-HET-HET-HET-ALT-ALT-ALT-ALT-HET-HET-ALT-ALT-ALT-REF-HET	Mixed (with HET)	31	Minor	IRIS_313-11130_IRIS_313-11130	Mixed_with_HET	1	7	10	0
HDR4	1-1-2-2-2-2-1-2-2-2-1-2-2-2-1-2-0-2	HET-HET-ALT-ALT-ALT-ALT-HET-ALT-ALT-ALT-HET-ALT-ALT-ALT-HET-ALT-REF-ALT	Mixed (with HET)	32	Minor	B013_B013	Mixed_with_HET	1	5	12	0
HDR4	1-1-2-2-2-2-2-2-2-2-2-2-2-2-2-2-2-2	HET-HET-ALT-ALT-ALT-ALT-ALT-ALT-ALT-ALT-ALT-ALT-ALT-ALT-ALT-ALT-ALT-ALT	Mixed (with HET)	33	Minor	IRIS_313-11142_IRIS_313-11142	Mixed_with_HET	0	2	16	0
HDR4	0-0-N-N-N-N-0-1-1-1-N-N-1-1-0-N-N-N	REF-REF-Missing-Missing-Missing-Missing-REF-HET-HET-HET-Missing-Missing-HET-HET-REF-Missing-Missing-Missing	Mixed (with HET)	34	Minor	B065_B065	Mixed_with_HET	4	5	0	9
HDR4	0-0-N-N-1-1-0-N-0-N-1-0-N-N-0-N-N-1	REF-REF-Missing-Missing-HET-HET-REF-Missing-REF-Missing-HET-REF-Missing-Missing-REF-Missing-Missing-HET	Mixed (with HET)	35	Minor	CX89_CX89	Mixed_with_HET	6	4	0	8
HDR4	0-0-N-0-0-0-0-1-1-1-0-N-0-0-0-0-0-0	REF-REF-Missing-REF-REF-REF-REF-HET-HET-HET-REF-Missing-REF-REF-REF-REF-REF-REF	Mixed (with HET)	36	Minor	B012_B012	Mixed_with_HET	13	3	0	2
HDR4	1-1-1-1-1-1-1-1-1-1-1-0-1-1-1-N-0-1	HET-HET-HET-HET-HET-HET-HET-HET-HET-HET-HET-REF-HET-HET-HET-Missing-REF-HET	Mixed (with HET)	37	Minor	CX247_CX247	Mixed_with_HET	2	15	0	1
HDR4	1-1-1-1-1-1-1-1-1-1-1-1-1-1-1-N-1-1	HET-HET-HET-HET-HET-HET-HET-HET-HET-HET-HET-HET-HET-HET-HET-Missing-HET-HET	Heterozygous	38	Minor	IRIS_313-10705_IRIS_313-10705	Heterozygous	0	17	0	1
HDR4	1-1-1-1-1-1-1-1-1-1-1-1-1-1-1-N-2-1	HET-HET-HET-HET-HET-HET-HET-HET-HET-HET-HET-HET-HET-HET-HET-Missing-ALT-HET	Mixed (with HET)	39	Minor	CX296_CX296	Mixed_with_HET	0	16	1	1
HDR4	1-1-1-1-1-1-1-1-1-1-1-1-1-N-1-1-2-1	HET-HET-HET-HET-HET-HET-HET-HET-HET-HET-HET-HET-HET-Missing-HET-HET-ALT-HET	Mixed (with HET)	40	Minor	IRIS_313-10825_IRIS_313-10825	Mixed_with_HET	0	16	1	1
HDR4	1-1-1-1-1-1-1-1-2-1-1-1-2-N-2-1-1-1	HET-HET-HET-HET-HET-HET-HET-HET-ALT-HET-HET-HET-ALT-Missing-ALT-HET-HET-HET	Mixed (with HET)	41	Minor	CX130_CX130	Mixed_with_HET	0	14	3	1
HDR4	1-1-1-1-1-1-2-2-2-2-1-1-2-2-1-1-1-1	HET-HET-HET-HET-HET-HET-ALT-ALT-ALT-ALT-HET-HET-ALT-ALT-HET-HET-HET-HET	Mixed (with HET)	42	Minor	B081_B081	Mixed_with_HET	0	12	6	0
HDR4	1-1-1-1-1-N-1-1-1-1-1-1-1-1-1-1-2-1	HET-HET-HET-HET-HET-Missing-HET-HET-HET-HET-HET-HET-HET-HET-HET-HET-ALT-HET	Mixed (with HET)	43	Minor	IRIS_313-9114_IRIS_313-9114	Mixed_with_HET	0	16	1	1
HDR4	0-0-0-0-0-0-0-0-0-0-0-0-N-0-N-0-0-0	REF-REF-REF-REF-REF-REF-REF-REF-REF-REF-REF-REF-Missing-REF-Missing-REF-REF-REF	Reference	44	Minor	IRIS_313-9604_IRIS_313-9604	REF_homozygous	16	0	0	2
HDR4	0-0-0-0-0-0-0-0-0-0-N-0-0-N-0-0-N-0	REF-REF-REF-REF-REF-REF-REF-REF-REF-REF-Missing-REF-REF-Missing-REF-REF-Missing-REF	Reference	45	Minor	IRIS_313-10400_IRIS_313-10400	REF_homozygous	15	0	0	3
HDR4	0-0-1-1-1-1-1-N-1-1-1-0-N-N-1-N-N-1	REF-REF-HET-HET-HET-HET-HET-Missing-HET-HET-HET-REF-Missing-Missing-HET-Missing-Missing-HET	Mixed (with HET)	46	Minor	CX93_CX93	Mixed_with_HET	3	10	0	5
HDR4	0-0-0-0-0-0-0-0-0-0-0-N-0-0-0-0-0-0	REF-REF-REF-REF-REF-REF-REF-REF-REF-REF-REF-Missing-REF-REF-REF-REF-REF-REF	Reference	47	Minor	IRIS_313-10366_IRIS_313-10366	REF_homozygous	17	0	0	1
HDR4	0-0-0-0-0-0-0-0-0-0-1-0-0-0-0-0-N-0	REF-REF-REF-REF-REF-REF-REF-REF-REF-REF-HET-REF-REF-REF-REF-REF-Missing-REF	Mixed (with HET)	48	Minor	B252_B252	Mixed_with_HET	16	1	0	1
HDR4	0-0-0-0-0-0-0-0-0-0-0-0-0-0-N-0-N-0	REF-REF-REF-REF-REF-REF-REF-REF-REF-REF-REF-REF-REF-REF-Missing-REF-Missing-REF	Reference	49	Minor	B267_B267	REF_homozygous	16	0	0	2
HDR4	2-2-2-2-2-2-2-2-1-1-2-2-2-2-2-2-2-2	ALT-ALT-ALT-ALT-ALT-ALT-ALT-ALT-HET-HET-ALT-ALT-ALT-ALT-ALT-ALT-ALT-ALT	Mixed (with HET)	50	Minor	IRIS_313-10542_IRIS_313-10542	Mixed_with_HET	0	2	16	0
HDR4	2-2-2-2-2-2-2-1-2-2-2-2-1-2-2-2-2-2	ALT-ALT-ALT-ALT-ALT-ALT-ALT-HET-ALT-ALT-ALT-ALT-HET-ALT-ALT-ALT-ALT-ALT	Mixed (with HET)	51	Minor	CX267_CX267	Mixed_with_HET	0	2	16	0
HDR4	2-2-2-2-2-2-2-1-2-2-1-1-1-2-2-1-N-1	ALT-ALT-ALT-ALT-ALT-ALT-ALT-HET-ALT-ALT-HET-HET-HET-ALT-ALT-HET-Missing-HET	Mixed (with HET)	52	Minor	CX35_CX35	Mixed_with_HET	0	6	11	1
HDR4	2-2-2-2-2-2-2-1-1-2-2-2-2-2-2-2-2-2	ALT-ALT-ALT-ALT-ALT-ALT-ALT-HET-HET-ALT-ALT-ALT-ALT-ALT-ALT-ALT-ALT-ALT	Mixed (with HET)	53	Minor	IRIS_313-9197_IRIS_313-9197	Mixed_with_HET	0	2	16	0
HDR4	2-2-2-2-2-2-2-1-1-2-2-2-2-2-1-2-N-1	ALT-ALT-ALT-ALT-ALT-ALT-ALT-HET-HET-ALT-ALT-ALT-ALT-ALT-HET-ALT-Missing-HET	Mixed (with HET)	54	Minor	B163_B163	Mixed_with_HET	0	4	13	1
HDR4	2-2-2-2-2-2-2-1-1-1-2-2-1-2-2-2-2-2	ALT-ALT-ALT-ALT-ALT-ALT-ALT-HET-HET-HET-ALT-ALT-HET-ALT-ALT-ALT-ALT-ALT	Mixed (with HET)	55	Minor	CX265_CX265	Mixed_with_HET	0	4	14	0
HDR4	2-2-2-2-2-2-2-1-1-1-2-1-2-2-2-1-N-2	ALT-ALT-ALT-ALT-ALT-ALT-ALT-HET-HET-HET-ALT-HET-ALT-ALT-ALT-HET-Missing-ALT	Mixed (with HET)	56	Minor	CX238_CX238	Mixed_with_HET	0	5	12	1
HDR4	2-2-2-2-2-1-1-2-2-2-2-1-2-2-2-2-2-2	ALT-ALT-ALT-ALT-ALT-HET-HET-ALT-ALT-ALT-ALT-HET-ALT-ALT-ALT-ALT-ALT-ALT	Mixed (with HET)	57	Minor	IRIS_313-9091_IRIS_313-9091	Mixed_with_HET	0	3	15	0
HDR4	2-2-2-1-2-2-2-2-2-2-2-2-2-2-2-2-2-2	ALT-ALT-ALT-HET-ALT-ALT-ALT-ALT-ALT-ALT-ALT-ALT-ALT-ALT-ALT-ALT-ALT-ALT	Mixed (with HET)	58	Minor	IRIS_313-10520_IRIS_313-10520	Mixed_with_HET	0	1	17	0
HDR4	2-2-2-1-2-1-2-2-2-2-2-2-2-2-2-2-2-2	ALT-ALT-ALT-HET-ALT-HET-ALT-ALT-ALT-ALT-ALT-ALT-ALT-ALT-ALT-ALT-ALT-ALT	Mixed (with HET)	59	Minor	IRIS_313-10574_IRIS_313-10574	Mixed_with_HET	0	2	16	0
HDR4	2-2-2-1-1-2-2-2-2-2-2-2-2-2-2-2-2-2	ALT-ALT-ALT-HET-HET-ALT-ALT-ALT-ALT-ALT-ALT-ALT-ALT-ALT-ALT-ALT-ALT-ALT	Mixed (with HET)	60	Minor	IRIS_313-10944_IRIS_313-10944	Mixed_with_HET	0	2	16	0
HDR4	2-2-1-1-1-1-2-2-2-2-2-2-2-1-1-1-N-2	ALT-ALT-HET-HET-HET-HET-ALT-ALT-ALT-ALT-ALT-ALT-ALT-HET-HET-HET-Missing-ALT	Mixed (with HET)	61	Minor	B108_B108	Mixed_with_HET	0	7	10	1
HDR4	2-1-2-2-2-2-2-2-2-2-2-2-2-2-2-2-2-2	ALT-HET-ALT-ALT-ALT-ALT-ALT-ALT-ALT-ALT-ALT-ALT-ALT-ALT-ALT-ALT-ALT-ALT	Mixed (with HET)	62	Minor	IRIS_313-11969_IRIS_313-11969	Mixed_with_HET	0	1	17	0
HDR4	2-1-2-2-2-2-2-2-2-2-2-1-2-2-1-1-2-0	ALT-HET-ALT-ALT-ALT-ALT-ALT-ALT-ALT-ALT-ALT-HET-ALT-ALT-HET-HET-ALT-REF	Mixed (with HET)	63	Minor	IRIS_313-9637_IRIS_313-9637	Mixed_with_HET	1	4	13	0
HDR4	1-2-2-2-2-2-2-2-2-2-2-2-2-2-2-2-2-2	HET-ALT-ALT-ALT-ALT-ALT-ALT-ALT-ALT-ALT-ALT-ALT-ALT-ALT-ALT-ALT-ALT-ALT	Mixed (with HET)	64	Minor	IRIS_313-9619_IRIS_313-9619	Mixed_with_HET	0	1	17	0
HDR4	1-2-2-2-2-2-2-2-2-2-2-2-2-2-2-2-2-0	HET-ALT-ALT-ALT-ALT-ALT-ALT-ALT-ALT-ALT-ALT-ALT-ALT-ALT-ALT-ALT-ALT-REF	Mixed (with HET)	65	Minor	B123_B123	Mixed_with_HET	1	1	16	0
HDR4	1-2-2-2-2-2-2-2-2-2-2-2-2-2-2-2-1-2	HET-ALT-ALT-ALT-ALT-ALT-ALT-ALT-ALT-ALT-ALT-ALT-ALT-ALT-ALT-ALT-HET-ALT	Mixed (with HET)	66	Minor	IRIS_313-10333_IRIS_313-10333	Mixed_with_HET	0	2	16	0
HDR4	1-2-2-2-2-2-2-2-2-2-2-1-2-2-2-2-N-2	HET-ALT-ALT-ALT-ALT-ALT-ALT-ALT-ALT-ALT-ALT-HET-ALT-ALT-ALT-ALT-Missing-ALT	Mixed (with HET)	67	Minor	B125_B125	Mixed_with_HET	0	2	15	1
HDR4	2-2-2-2-2-2-2-2-2-2-2-2-2-2-2-1-N-2	ALT-ALT-ALT-ALT-ALT-ALT-ALT-ALT-ALT-ALT-ALT-ALT-ALT-ALT-ALT-HET-Missing-ALT	Mixed (with HET)	68	Minor	CX182_CX182	Mixed_with_HET	0	1	16	1
HDR4	2-2-2-2-2-2-2-2-2-2-2-2-2-2-1-2-2-2	ALT-ALT-ALT-ALT-ALT-ALT-ALT-ALT-ALT-ALT-ALT-ALT-ALT-ALT-HET-ALT-ALT-ALT	Mixed (with HET)	69	Minor	CX157_CX157	Mixed_with_HET	0	1	17	0
HDR4	2-2-2-2-2-2-2-2-2-2-1-2-2-2-2-2-2-2	ALT-ALT-ALT-ALT-ALT-ALT-ALT-ALT-ALT-ALT-HET-ALT-ALT-ALT-ALT-ALT-ALT-ALT	Mixed (with HET)	70	Minor	IRIS_313-11419_IRIS_313-11419	Mixed_with_HET	0	1	17	0
HDR4	2-2-2-2-2-2-2-2-2-2-2-1-2-2-2-2-1-2	ALT-ALT-ALT-ALT-ALT-ALT-ALT-ALT-ALT-ALT-ALT-HET-ALT-ALT-ALT-ALT-HET-ALT	Mixed (with HET)	71	Minor	IRIS_313-11938_IRIS_313-11938	Mixed_with_HET	0	2	16	0
HDR4	2-2-2-2-2-2-2-2-2-2-2-1-2-2-2-2-2-2	ALT-ALT-ALT-ALT-ALT-ALT-ALT-ALT-ALT-ALT-ALT-HET-ALT-ALT-ALT-ALT-ALT-ALT	Mixed (with HET)	72	Minor	CX34_CX34	Mixed_with_HET	0	1	17	0
HDR4	2-2-2-2-2-2-2-2-2-2-1-2-2-1-2-2-2-2	ALT-ALT-ALT-ALT-ALT-ALT-ALT-ALT-ALT-ALT-HET-ALT-ALT-HET-ALT-ALT-ALT-ALT	Mixed (with HET)	73	Minor	IRIS_313-9484_IRIS_313-9484	Mixed_with_HET	0	2	16	0
HDR4	2-2-2-2-2-2-2-2-2-2-1-1-1-N-1-2-N-2	ALT-ALT-ALT-ALT-ALT-ALT-ALT-ALT-ALT-ALT-HET-HET-HET-Missing-HET-ALT-Missing-ALT	Mixed (with HET)	74	Minor	CX268_CX268	Mixed_with_HET	0	4	12	2
HDR4	2-2-2-2-2-2-2-2-2-2-1-2-2-2-2-2-1-2	ALT-ALT-ALT-ALT-ALT-ALT-ALT-ALT-ALT-ALT-HET-ALT-ALT-ALT-ALT-ALT-HET-ALT	Mixed (with HET)	75	Minor	IRIS_313-11508_IRIS_313-11508	Mixed_with_HET	0	2	16	0
HDR4	2-2-2-2-2-2-2-2-2-2-2-2-2-1-1-2-2-2	ALT-ALT-ALT-ALT-ALT-ALT-ALT-ALT-ALT-ALT-ALT-ALT-ALT-HET-HET-ALT-ALT-ALT	Mixed (with HET)	76	Minor	IRIS_313-8412_IRIS_313-8412	Mixed_with_HET	0	2	16	0
HDR4	2-2-2-2-2-2-2-2-2-2-2-2-2-2-2-2-N-0	ALT-ALT-ALT-ALT-ALT-ALT-ALT-ALT-ALT-ALT-ALT-ALT-ALT-ALT-ALT-ALT-Missing-REF	Recombinant	77	Minor	IRIS_313-11245_IRIS_313-11245	Mixed_REF_ALT	1	0	16	1
HDR4	2-2-2-2-2-2-2-2-2-2-2-2-2-2-2-N-0-0	ALT-ALT-ALT-ALT-ALT-ALT-ALT-ALT-ALT-ALT-ALT-ALT-ALT-ALT-ALT-Missing-REF-REF	Recombinant	78	Minor	IRIS_313-11387_IRIS_313-11387	Mixed_REF_ALT	2	0	15	1
HDR4	2-2-2-2-2-2-2-2-2-2-2-2-2-N-1-2-N-0	ALT-ALT-ALT-ALT-ALT-ALT-ALT-ALT-ALT-ALT-ALT-ALT-ALT-Missing-HET-ALT-Missing-REF	Mixed (with HET)	79	Minor	B238_B238	Mixed_with_HET	1	1	14	2
HDR4	2-2-2-2-2-2-2-2-2-2-2-2-2-N-N-2-2-2	ALT-ALT-ALT-ALT-ALT-ALT-ALT-ALT-ALT-ALT-ALT-ALT-ALT-Missing-Missing-ALT-ALT-ALT	Alternative	80	Minor	B239_B239	ALT_homozygous	0	0	16	2
HDR4	2-2-2-2-2-2-2-2-2-2-2-2-1-2-2-1-2-2	ALT-ALT-ALT-ALT-ALT-ALT-ALT-ALT-ALT-ALT-ALT-ALT-HET-ALT-ALT-HET-ALT-ALT	Mixed (with HET)	81	Minor	B032_B032	Mixed_with_HET	0	2	16	0
HDR4	2-2-2-2-2-2-2-2-2-2-2-2-N-2-2-2-2-2	ALT-ALT-ALT-ALT-ALT-ALT-ALT-ALT-ALT-ALT-ALT-ALT-Missing-ALT-ALT-ALT-ALT-ALT	Alternative	82	Minor	IRIS_313-12292_IRIS_313-12292	ALT_homozygous	0	0	17	1
HDR4	2-2-2-2-2-2-2-2-N-2-2-2-2-2-2-2-N-2	ALT-ALT-ALT-ALT-ALT-ALT-ALT-ALT-Missing-ALT-ALT-ALT-ALT-ALT-ALT-ALT-Missing-ALT	Alternative	83	Minor	IRIS_313-10971_IRIS_313-10971	ALT_homozygous	0	0	16	2
HDR4	2-2-2-2-2-N-2-2-2-2-2-2-2-2-2-2-N-2	ALT-ALT-ALT-ALT-ALT-Missing-ALT-ALT-ALT-ALT-ALT-ALT-ALT-ALT-ALT-ALT-Missing-ALT	Alternative	84	Minor	IRIS_313-9516_IRIS_313-9516	ALT_homozygous	0	0	16	2
HDR4	2-2-2-2-2-2-2-2-N-2-2-2-2-2-2-N-N-2	ALT-ALT-ALT-ALT-ALT-ALT-ALT-ALT-Missing-ALT-ALT-ALT-ALT-ALT-ALT-Missing-Missing-ALT	Alternative	85	Minor	IRIS_313-11975_IRIS_313-11975	ALT_homozygous	0	0	15	3
HDR4	2-N-1-1-1-1-2-1-2-2-1-2-1-1-1-2-1-2	ALT-Missing-HET-HET-HET-HET-ALT-HET-ALT-ALT-HET-ALT-HET-HET-HET-ALT-HET-ALT	Mixed (with HET)	86	Minor	CX278_CX278	Mixed_with_HET	0	10	7	1
HDR4	2-N-2-2-2-2-2-1-1-1-2-2-2-2-2-2-N-2	ALT-Missing-ALT-ALT-ALT-ALT-ALT-HET-HET-HET-ALT-ALT-ALT-ALT-ALT-ALT-Missing-ALT	Mixed (with HET)	87	Minor	IRIS_313-10497_IRIS_313-10497	Mixed_with_HET	0	3	13	2
HDR4	2-N-2-2-2-2-2-2-2-2-1-2-2-N-2-1-N-1	ALT-Missing-ALT-ALT-ALT-ALT-ALT-ALT-ALT-ALT-HET-ALT-ALT-Missing-ALT-HET-Missing-HET	Mixed (with HET)	88	Minor	B072_B072	Mixed_with_HET	0	3	12	3
HDR4	2-N-2-2-2-2-2-2-2-2-2-2-1-2-2-2-2-2	ALT-Missing-ALT-ALT-ALT-ALT-ALT-ALT-ALT-ALT-ALT-ALT-HET-ALT-ALT-ALT-ALT-ALT	Mixed (with HET)	89	Minor	IRIS_313-9687_IRIS_313-9687	Mixed_with_HET	0	1	16	1
HDR4	2-N-2-2-2-2-2-2-2-2-2-2-2-2-2-N-2-2	ALT-Missing-ALT-ALT-ALT-ALT-ALT-ALT-ALT-ALT-ALT-ALT-ALT-ALT-ALT-Missing-ALT-ALT	Alternative	90	Minor	IRIS_313-11120_IRIS_313-11120	ALT_homozygous	0	0	16	2
HDR4	2-N-2-2-2-2-2-2-2-2-2-2-2-N-1-2-N-2	ALT-Missing-ALT-ALT-ALT-ALT-ALT-ALT-ALT-ALT-ALT-ALT-ALT-Missing-HET-ALT-Missing-ALT	Mixed (with HET)	91	Minor	B137_B137	Mixed_with_HET	0	1	14	3
HDR4	2-N-2-2-2-2-2-2-2-2-2-2-N-2-2-2-N-2	ALT-Missing-ALT-ALT-ALT-ALT-ALT-ALT-ALT-ALT-ALT-ALT-Missing-ALT-ALT-ALT-Missing-ALT	Alternative	92	Minor	IRIS_313-11139_IRIS_313-11139	ALT_homozygous	0	0	15	3
HDR4	2-N-2-2-N-2-2-2-2-2-2-2-2-N-2-2-N-2	ALT-Missing-ALT-ALT-Missing-ALT-ALT-ALT-ALT-ALT-ALT-ALT-ALT-Missing-ALT-ALT-Missing-ALT	Alternative	93	Minor	CX128_CX128	ALT_homozygous	0	0	14	4
HDR4	N-2-1-1-1-1-1-1-1-1-1-1-1-1-1-N-N-1	Missing-ALT-HET-HET-HET-HET-HET-HET-HET-HET-HET-HET-HET-HET-HET-Missing-Missing-HET	Mixed (with HET)	94	Minor	CX13_CX13	Mixed_with_HET	0	14	1	3
HDR4	N-2-2-2-2-2-2-2-2-2-2-N-2-2-2-2-2-2	Missing-ALT-ALT-ALT-ALT-ALT-ALT-ALT-ALT-ALT-ALT-Missing-ALT-ALT-ALT-ALT-ALT-ALT	Alternative	95	Minor	IRIS_313-11144_IRIS_313-11144	ALT_homozygous	0	0	16	2
HDR4	N-N-0-0-0-0-0-0-0-0-0-0-0-0-0-0-N-0	Missing-Missing-REF-REF-REF-REF-REF-REF-REF-REF-REF-REF-REF-REF-REF-REF-Missing-REF	Reference	96	Minor	IRIS_313-10285_IRIS_313-10285	REF_homozygous	15	0	0	3
HDR4	N-N-0-0-0-0-0-0-0-0-N-0-0-0-1-0-N-0	Missing-Missing-REF-REF-REF-REF-REF-REF-REF-REF-Missing-REF-REF-REF-HET-REF-Missing-REF	Mixed (with HET)	97	Minor	CX314_CX314	Mixed_with_HET	13	1	0	4
HDR4	N-N-0-0-0-0-N-1-1-1-0-1-0-0-1-0-N-1	Missing-Missing-REF-REF-REF-REF-Missing-HET-HET-HET-REF-HET-REF-REF-HET-REF-Missing-HET	Mixed (with HET)	98	Minor	CX147_CX147	Mixed_with_HET	8	6	0	4
HDR4	N-N-0-N-N-1-1-1-1-1-1-N-1-1-1-1-1-1	Missing-Missing-REF-Missing-Missing-HET-HET-HET-HET-HET-HET-Missing-HET-HET-HET-HET-HET-HET	Mixed (with HET)	99	Minor	IRIS_313-9825_IRIS_313-9825	Mixed_with_HET	1	12	0	5
HDR4	N-N-1-1-1-1-1-1-1-1-1-1-1-N-0-0-N-1	Missing-Missing-HET-HET-HET-HET-HET-HET-HET-HET-HET-HET-HET-Missing-REF-REF-Missing-HET	Mixed (with HET)	100	Minor	IRIS_313-11249_IRIS_313-11249	Mixed_with_HET	2	12	0	4
HDR4	N-N-1-1-1-1-1-1-1-1-1-1-N-N-1-1-N-1	Missing-Missing-HET-HET-HET-HET-HET-HET-HET-HET-HET-HET-Missing-Missing-HET-HET-Missing-HET	Heterozygous	101	Minor	B085_B085	Heterozygous	0	13	0	5
HDR4	N-N-1-1-1-1-1-1-1-1-1-N-1-0-1-1-N-1	Missing-Missing-HET-HET-HET-HET-HET-HET-HET-HET-HET-Missing-HET-REF-HET-HET-Missing-HET	Mixed (with HET)	102	Minor	B139_B139	Mixed_with_HET	1	13	0	4
HDR4	N-N-1-1-1-1-1-1-1-N-1-1-0-N-1-0-1-1	Missing-Missing-HET-HET-HET-HET-HET-HET-HET-Missing-HET-HET-REF-Missing-HET-REF-HET-HET	Mixed (with HET)	103	Minor	IRIS_313-11296_IRIS_313-11296	Mixed_with_HET	2	12	0	4
HDR4	N-N-1-N-2-2-2-2-2-2-2-2-2-1-2-1-2-1	Missing-Missing-HET-Missing-ALT-ALT-ALT-ALT-ALT-ALT-ALT-ALT-ALT-HET-ALT-HET-ALT-HET	Mixed (with HET)	104	Minor	B075_B075	Mixed_with_HET	0	4	11	3
HDR4	N-N-2-2-2-2-1-2-2-2-2-2-2-2-2-2-2-2	Missing-Missing-ALT-ALT-ALT-ALT-HET-ALT-ALT-ALT-ALT-ALT-ALT-ALT-ALT-ALT-ALT-ALT	Mixed (with HET)	105	Minor	IRIS_313-10348_IRIS_313-10348	Mixed_with_HET	0	1	15	2
HDR4	N-N-2-2-2-2-2-2-2-2-2-2-2-2-2-2-1-2	Missing-Missing-ALT-ALT-ALT-ALT-ALT-ALT-ALT-ALT-ALT-ALT-ALT-ALT-ALT-ALT-HET-ALT	Mixed (with HET)	106	Minor	IRIS_313-11545_IRIS_313-11545	Mixed_with_HET	0	1	15	2
HDR4	N-N-2-2-2-2-2-2-2-2-2-2-2-2-2-2-2-2	Missing-Missing-ALT-ALT-ALT-ALT-ALT-ALT-ALT-ALT-ALT-ALT-ALT-ALT-ALT-ALT-ALT-ALT	Alternative	107	Minor	IRIS_313-8215_IRIS_313-8215	ALT_homozygous	0	0	16	2
HDR4	N-N-2-2-2-2-2-2-2-2-2-2-2-N-2-2-N-2	Missing-Missing-ALT-ALT-ALT-ALT-ALT-ALT-ALT-ALT-ALT-ALT-ALT-Missing-ALT-ALT-Missing-ALT	Alternative	108	Minor	CX145_CX145	ALT_homozygous	0	0	14	4
HDR4	N-N-2-2-2-2-2-2-2-2-2-2-N-2-2-2-2-2	Missing-Missing-ALT-ALT-ALT-ALT-ALT-ALT-ALT-ALT-ALT-ALT-Missing-ALT-ALT-ALT-ALT-ALT	Alternative	109	Minor	IRIS_313-8303_IRIS_313-8303	ALT_homozygous	0	0	15	3
HDR4	N-N-2-2-2-2-2-2-2-2-2-2-N-N-2-N-N-2	Missing-Missing-ALT-ALT-ALT-ALT-ALT-ALT-ALT-ALT-ALT-ALT-Missing-Missing-ALT-Missing-Missing-ALT	Alternative	110	Minor	B187_B187	ALT_homozygous	0	0	12	6
HDR4	N-N-2-2-2-2-2-N-N-N-2-2-2-N-2-N-2-2	Missing-Missing-ALT-ALT-ALT-ALT-ALT-Missing-Missing-Missing-ALT-ALT-ALT-Missing-ALT-Missing-ALT-ALT	Alternative	111	Minor	IRIS_313-10720_IRIS_313-10720	ALT_homozygous	0	0	11	7
HDR4	N-N-N-N-N-0-0-0-0-0-0-0-0-0-0-0-0-0	Missing-Missing-Missing-Missing-Missing-REF-REF-REF-REF-REF-REF-REF-REF-REF-REF-REF-REF-REF	Reference	112	Minor	IRIS_313-7792_IRIS_313-7792	REF_homozygous	13	0	0	5
HDR4	N-N-N-N-N-N-0-1-1-N-1-N-1-2-1-N-N-1	Missing-Missing-Missing-Missing-Missing-Missing-REF-HET-HET-Missing-HET-Missing-HET-ALT-HET-Missing-Missing-HET	Mixed (with HET)	113	Minor	IRIS_313-11405_IRIS_313-11405	Mixed_with_HET	1	6	1	10

### Sheet: Supplementary Table S20
Table S20: Complete haplotype summary for all high density regions (HDRs)
Description: All haplotypes resolved at each anchored HDR among the 500 3K RGP reference accessions, including both major (≥10 accessions) and minor groups: 39 haplotypes at HDR1-1, 10 at HDR1-2 and 113 at HDR4. Columns give the number of SNPs defining the haplotype, haplotype rank, code and decoded allele string, haplotype class, the number and percentage of accessions carrying it, and its major/minor status.
HDR	N_SNPs_in_haplotype	Haplotype_rank	Haplotype_code	Haplotype_decoded	Haplotype_class	N_accessions	Frequency_pct	Group_status
HDR1-1	7	1	0-0-0-0	REF-REF-REF-REF	Reference	245	49	Major
HDR1-1	7	2	2-2-2-2	ALT-ALT-ALT-ALT	Alternative	189	37.8	Major
HDR1-1	7	3	1-1-1-1	HET-HET-HET-HET	Heterozygous	7	1.4	Major
HDR1-1	7	4	2-2-0-0	ALT-ALT-REF-REF	Recombinant	5	1	Major
HDR1-1	7	5	0-0-2-2	REF-REF-ALT-ALT	Recombinant	4	0.8	Minor
HDR1-1	7	6	0-0-N-0	REF-REF-Missing-REF	Reference	3	0.6	Minor
HDR1-1	7	7	0-N-0-0	REF-Missing-REF-REF	Reference	2	0.4	Minor
HDR1-1	7	8	N-0-0-0	Missing-REF-REF-REF	Reference	2	0.4	Minor
HDR1-1	7	9	1-1-1-0	HET-HET-HET-REF	Mixed (with HET)	2	0.4	Minor
HDR1-1	7	10	0-0-1-1	REF-REF-HET-HET	Mixed (with HET)	2	0.4	Minor
HDR1-1	7	11	1-2-2-2	HET-ALT-ALT-ALT	Mixed (with HET)	2	0.4	Minor
HDR1-1	7	12	2-2-1-1	ALT-ALT-HET-HET	Mixed (with HET)	2	0.4	Minor
HDR1-1	7	13	2-2-1-2	ALT-ALT-HET-ALT	Mixed (with HET)	2	0.4	Minor
HDR1-1	7	14	2-1-2-2	ALT-HET-ALT-ALT	Mixed (with HET)	2	0.4	Minor
HDR1-1	7	15	1-1-2-2	HET-HET-ALT-ALT	Mixed (with HET)	2	0.4	Minor
HDR1-1	7	16	2-2-2-N	ALT-ALT-ALT-Missing	Alternative	2	0.4	Minor
HDR1-1	7	17	N-N-0-0	Missing-Missing-REF-REF	Reference	2	0.4	Minor
HDR1-1	7	18	N-N-1-1	Missing-Missing-HET-HET	Heterozygous	2	0.4	Minor
HDR1-1	7	19	N-2-2-2	Missing-ALT-ALT-ALT	Alternative	2	0.4	Minor
HDR1-1	7	20	2-2-N-2	ALT-ALT-Missing-ALT	Alternative	2	0.4	Minor
HDR1-1	7	21	0-0-1-2	REF-REF-HET-ALT	Mixed (with HET)	1	0.2	Minor
HDR1-1	7	22	1-1-N-N	HET-HET-Missing-Missing	Heterozygous	1	0.2	Minor
HDR1-1	7	23	1-1-1-2	HET-HET-HET-ALT	Mixed (with HET)	1	0.2	Minor
HDR1-1	7	24	2-2-2-1	ALT-ALT-ALT-HET	Mixed (with HET)	1	0.2	Minor
HDR1-1	7	25	2-2-1-N	ALT-ALT-HET-Missing	Mixed (with HET)	1	0.2	Minor
HDR1-1	7	26	1-N-N-N	HET-Missing-Missing-Missing	Heterozygous	1	0.2	Minor
HDR1-1	7	27	1-N-1-1	HET-Missing-HET-HET	Heterozygous	1	0.2	Minor
HDR1-1	7	28	1-1-2-1	HET-HET-ALT-HET	Mixed (with HET)	1	0.2	Minor
HDR1-1	7	29	1-1-1-N	HET-HET-HET-Missing	Heterozygous	1	0.2	Minor
HDR1-1	7	30	1-1-N-0	HET-HET-Missing-REF	Mixed (with HET)	1	0.2	Minor
HDR1-1	7	31	2-2-N-N	ALT-ALT-Missing-Missing	Alternative	1	0.2	Minor
HDR1-1	7	32	N-0-1-1	Missing-REF-HET-HET	Mixed (with HET)	1	0.2	Minor
HDR1-1	7	33	2-N-2-N	ALT-Missing-ALT-Missing	Alternative	1	0.2	Minor
HDR1-1	7	34	2-N-2-2	ALT-Missing-ALT-ALT	Alternative	1	0.2	Minor
HDR1-1	7	35	N-1-1-N	Missing-HET-HET-Missing	Heterozygous	1	0.2	Minor
HDR1-1	7	36	N-1-1-1	Missing-HET-HET-HET	Heterozygous	1	0.2	Minor
HDR1-1	7	37	N-N-1-N	Missing-Missing-HET-Missing	Heterozygous	1	0.2	Minor
HDR1-1	7	38	N-N-2-2	Missing-Missing-ALT-ALT	Alternative	1	0.2	Minor
HDR1-1	7	39	N-N-N-1	Missing-Missing-Missing-HET	Heterozygous	1	0.2	Minor
HDR1-2	6	1	0-2	REF-ALT	Recombinant	248	49.6	Major
HDR1-2	6	2	2000-02-01	ALT-REF	Recombinant	197	39.4	Major
HDR1-2	6	3	0-0	REF-REF	Reference	13	2.6	Major
HDR1-2	6	4	2000-01-01	HET-REF	Mixed (with HET)	11	2.2	Major
HDR1-2	6	5	2026-01-01	HET-HET	Heterozygous	8	1.6	Major
HDR1-2	6	6	0-N	REF-Missing	Reference	8	1.6	Major
HDR1-2	6	7	0-1	REF-HET	Mixed (with HET)	6	1.2	Major
HDR1-2	6	8	1-N	HET-Missing	Heterozygous	4	0.8	Minor
HDR1-2	6	9	2-N	ALT-Missing	Alternative	4	0.8	Minor
HDR1-2	6	10	N-1	Missing-HET	Heterozygous	1	0.2	Minor
HDR4	20	1	2-2-2-2-2-2-2-2-2-2-2-2-2-2-2-2-2-2	ALT-ALT-ALT-ALT-ALT-ALT-ALT-ALT-ALT-ALT-ALT-ALT-ALT-ALT-ALT-ALT-ALT-ALT	Alternative	151	30.2	Major
HDR4	20	2	0-0-0-0-0-0-0-0-0-0-0-0-0-0-0-0-N-0	REF-REF-REF-REF-REF-REF-REF-REF-REF-REF-REF-REF-REF-REF-REF-REF-Missing-REF	Reference	89	17.8	Major
HDR4	20	3	0-0-0-0-0-0-0-0-0-0-0-0-0-0-0-0-0-0	REF-REF-REF-REF-REF-REF-REF-REF-REF-REF-REF-REF-REF-REF-REF-REF-REF-REF	Reference	38	7.6	Major
HDR4	20	4	2-2-2-2-2-2-2-2-2-2-2-2-2-2-2-2-1-2	ALT-ALT-ALT-ALT-ALT-ALT-ALT-ALT-ALT-ALT-ALT-ALT-ALT-ALT-ALT-ALT-HET-ALT	Mixed (with HET)	35	7	Major
HDR4	20	5	2-2-2-2-2-2-2-2-2-2-2-2-2-2-2-2-N-2	ALT-ALT-ALT-ALT-ALT-ALT-ALT-ALT-ALT-ALT-ALT-ALT-ALT-ALT-ALT-ALT-Missing-ALT	Alternative	28	5.6	Major
HDR4	20	6	0-0-0-0-0-0-0-0-0-0-0-0-N-0-0-0-N-0	REF-REF-REF-REF-REF-REF-REF-REF-REF-REF-REF-REF-Missing-REF-REF-REF-Missing-REF	Reference	9	1.8	Major
HDR4	20	7	2-N-2-2-2-2-2-2-2-2-2-2-2-2-2-2-2-2	ALT-Missing-ALT-ALT-ALT-ALT-ALT-ALT-ALT-ALT-ALT-ALT-ALT-ALT-ALT-ALT-ALT-ALT	Alternative	7	1.4	Major
HDR4	20	8	2-2-2-2-2-2-2-2-2-2-2-2-2-2-2-2-2-0	ALT-ALT-ALT-ALT-ALT-ALT-ALT-ALT-ALT-ALT-ALT-ALT-ALT-ALT-ALT-ALT-ALT-REF	Recombinant	5	1	Major
HDR4	20	9	0-0-0-0-0-0-0-0-0-0-0-0-0-N-0-0-N-0	REF-REF-REF-REF-REF-REF-REF-REF-REF-REF-REF-REF-REF-Missing-REF-REF-Missing-REF	Reference	4	0.8	Minor
HDR4	20	10	2-2-2-2-2-2-2-2-2-2-2-2-2-1-2-2-2-2	ALT-ALT-ALT-ALT-ALT-ALT-ALT-ALT-ALT-ALT-ALT-ALT-ALT-HET-ALT-ALT-ALT-ALT	Mixed (with HET)	4	0.8	Minor
HDR4	20	11	2-2-2-2-2-2-2-2-2-2-2-2-2-N-2-2-2-2	ALT-ALT-ALT-ALT-ALT-ALT-ALT-ALT-ALT-ALT-ALT-ALT-ALT-Missing-ALT-ALT-ALT-ALT	Alternative	4	0.8	Minor
HDR4	20	12	2-2-2-2-2-2-2-2-2-2-2-2-2-2-2-2-0-0	ALT-ALT-ALT-ALT-ALT-ALT-ALT-ALT-ALT-ALT-ALT-ALT-ALT-ALT-ALT-ALT-REF-REF	Recombinant	4	0.8	Minor
HDR4	20	13	0-0-0-0-0-0-0-0-0-0-0-0-0-0-0-N-0-0	REF-REF-REF-REF-REF-REF-REF-REF-REF-REF-REF-REF-REF-REF-REF-Missing-REF-REF	Reference	3	0.6	Minor
HDR4	20	14	0-0-0-0-0-0-0-0-0-0-0-0-N-0-0-0-0-0	REF-REF-REF-REF-REF-REF-REF-REF-REF-REF-REF-REF-Missing-REF-REF-REF-REF-REF	Reference	3	0.6	Minor
HDR4	20	15	2-2-2-2-2-2-2-2-2-2-2-2-2-N-2-2-N-2	ALT-ALT-ALT-ALT-ALT-ALT-ALT-ALT-ALT-ALT-ALT-ALT-ALT-Missing-ALT-ALT-Missing-ALT	Alternative	3	0.6	Minor
HDR4	20	16	2-2-2-2-2-2-2-2-2-2-2-2-2-2-2-1-2-2	ALT-ALT-ALT-ALT-ALT-ALT-ALT-ALT-ALT-ALT-ALT-ALT-ALT-ALT-ALT-HET-ALT-ALT	Mixed (with HET)	3	0.6	Minor
HDR4	20	17	0-0-0-0-0-0-0-0-0-0-0-0-0-N-0-0-0-0	REF-REF-REF-REF-REF-REF-REF-REF-REF-REF-REF-REF-REF-Missing-REF-REF-REF-REF	Reference	2	0.4	Minor
HDR4	20	18	2-2-2-2-2-2-2-2-2-2-2-2-1-2-2-2-2-2	ALT-ALT-ALT-ALT-ALT-ALT-ALT-ALT-ALT-ALT-ALT-ALT-HET-ALT-ALT-ALT-ALT-ALT	Mixed (with HET)	2	0.4	Minor
HDR4	20	19	2-2-2-2-2-2-2-2-2-2-2-2-2-2-2-N-2-2	ALT-ALT-ALT-ALT-ALT-ALT-ALT-ALT-ALT-ALT-ALT-ALT-ALT-ALT-ALT-Missing-ALT-ALT	Alternative	2	0.4	Minor
HDR4	20	20	2-2-2-2-2-2-2-2-2-2-2-2-2-2-2-2-1-0	ALT-ALT-ALT-ALT-ALT-ALT-ALT-ALT-ALT-ALT-ALT-ALT-ALT-ALT-ALT-ALT-HET-REF	Mixed (with HET)	2	0.4	Minor
HDR4	20	21	2-2-2-2-2-2-2-2-2-2-2-2-2-1-2-2-N-2	ALT-ALT-ALT-ALT-ALT-ALT-ALT-ALT-ALT-ALT-ALT-ALT-ALT-HET-ALT-ALT-Missing-ALT	Mixed (with HET)	2	0.4	Minor
HDR4	20	22	2-2-2-2-2-2-2-2-2-2-2-2-2-2-2-2-2-1	ALT-ALT-ALT-ALT-ALT-ALT-ALT-ALT-ALT-ALT-ALT-ALT-ALT-ALT-ALT-ALT-ALT-HET	Mixed (with HET)	2	0.4	Minor
HDR4	20	23	2-2-2-2-2-2-2-2-2-2-2-2-2-2-2-2-N-1	ALT-ALT-ALT-ALT-ALT-ALT-ALT-ALT-ALT-ALT-ALT-ALT-ALT-ALT-ALT-ALT-Missing-HET	Mixed (with HET)	2	0.4	Minor
HDR4	20	24	0-0-0-0-0-0-N-0-0-0-0-0-0-0-0-0-N-0	REF-REF-REF-REF-REF-REF-Missing-REF-REF-REF-REF-REF-REF-REF-REF-REF-Missing-REF	Reference	2	0.4	Minor
HDR4	20	25	0-N-0-0-0-0-0-0-0-0-0-0-0-0-0-0-N-0	REF-Missing-REF-REF-REF-REF-REF-REF-REF-REF-REF-REF-REF-REF-REF-REF-Missing-REF	Reference	2	0.4	Minor
HDR4	20	26	0-N-0-0-0-0-0-0-0-0-0-0-0-N-0-0-N-0	REF-Missing-REF-REF-REF-REF-REF-REF-REF-REF-REF-REF-REF-Missing-REF-REF-Missing-REF	Reference	2	0.4	Minor
HDR4	20	27	1-1-1-1-1-1-1-1-1-1-1-1-1-1-1-1-1-1	HET-HET-HET-HET-HET-HET-HET-HET-HET-HET-HET-HET-HET-HET-HET-HET-HET-HET	Heterozygous	2	0.4	Minor
HDR4	20	28	2-2-2-2-2-2-2-2-2-2-2-N-2-2-2-2-2-2	ALT-ALT-ALT-ALT-ALT-ALT-ALT-ALT-ALT-ALT-ALT-Missing-ALT-ALT-ALT-ALT-ALT-ALT	Alternative	2	0.4	Minor
HDR4	20	29	2-2-2-2-2-2-2-2-2-2-2-2-2-N-2-2-1-2	ALT-ALT-ALT-ALT-ALT-ALT-ALT-ALT-ALT-ALT-ALT-ALT-ALT-Missing-ALT-ALT-HET-ALT	Mixed (with HET)	2	0.4	Minor
HDR4	20	30	1-2-1-1-1-1-1-1-1-1-1-1-2-N-1-1-N-1	HET-ALT-HET-HET-HET-HET-HET-HET-HET-HET-HET-HET-ALT-Missing-HET-HET-Missing-HET	Mixed (with HET)	1	0.2	Minor
HDR4	20	31	1-2-2-2-1-1-1-2-2-2-2-1-1-2-2-2-0-1	HET-ALT-ALT-ALT-HET-HET-HET-ALT-ALT-ALT-ALT-HET-HET-ALT-ALT-ALT-REF-HET	Mixed (with HET)	1	0.2	Minor
HDR4	20	32	1-1-2-2-2-2-1-2-2-2-1-2-2-2-1-2-0-2	HET-HET-ALT-ALT-ALT-ALT-HET-ALT-ALT-ALT-HET-ALT-ALT-ALT-HET-ALT-REF-ALT	Mixed (with HET)	1	0.2	Minor
HDR4	20	33	1-1-2-2-2-2-2-2-2-2-2-2-2-2-2-2-2-2	HET-HET-ALT-ALT-ALT-ALT-ALT-ALT-ALT-ALT-ALT-ALT-ALT-ALT-ALT-ALT-ALT-ALT	Mixed (with HET)	1	0.2	Minor
HDR4	20	34	0-0-N-N-N-N-0-1-1-1-N-N-1-1-0-N-N-N	REF-REF-Missing-Missing-Missing-Missing-REF-HET-HET-HET-Missing-Missing-HET-HET-REF-Missing-Missing-Missing	Mixed (with HET)	1	0.2	Minor
HDR4	20	35	0-0-N-N-1-1-0-N-0-N-1-0-N-N-0-N-N-1	REF-REF-Missing-Missing-HET-HET-REF-Missing-REF-Missing-HET-REF-Missing-Missing-REF-Missing-Missing-HET	Mixed (with HET)	1	0.2	Minor
HDR4	20	36	0-0-N-0-0-0-0-1-1-1-0-N-0-0-0-0-0-0	REF-REF-Missing-REF-REF-REF-REF-HET-HET-HET-REF-Missing-REF-REF-REF-REF-REF-REF	Mixed (with HET)	1	0.2	Minor
HDR4	20	37	1-1-1-1-1-1-1-1-1-1-1-0-1-1-1-N-0-1	HET-HET-HET-HET-HET-HET-HET-HET-HET-HET-HET-REF-HET-HET-HET-Missing-REF-HET	Mixed (with HET)	1	0.2	Minor
HDR4	20	38	1-1-1-1-1-1-1-1-1-1-1-1-1-1-1-N-1-1	HET-HET-HET-HET-HET-HET-HET-HET-HET-HET-HET-HET-HET-HET-HET-Missing-HET-HET	Heterozygous	1	0.2	Minor
HDR4	20	39	1-1-1-1-1-1-1-1-1-1-1-1-1-1-1-N-2-1	HET-HET-HET-HET-HET-HET-HET-HET-HET-HET-HET-HET-HET-HET-HET-Missing-ALT-HET	Mixed (with HET)	1	0.2	Minor
HDR4	20	40	1-1-1-1-1-1-1-1-1-1-1-1-1-N-1-1-2-1	HET-HET-HET-HET-HET-HET-HET-HET-HET-HET-HET-HET-HET-Missing-HET-HET-ALT-HET	Mixed (with HET)	1	0.2	Minor
HDR4	20	41	1-1-1-1-1-1-1-1-2-1-1-1-2-N-2-1-1-1	HET-HET-HET-HET-HET-HET-HET-HET-ALT-HET-HET-HET-ALT-Missing-ALT-HET-HET-HET	Mixed (with HET)	1	0.2	Minor
HDR4	20	42	1-1-1-1-1-1-2-2-2-2-1-1-2-2-1-1-1-1	HET-HET-HET-HET-HET-HET-ALT-ALT-ALT-ALT-HET-HET-ALT-ALT-HET-HET-HET-HET	Mixed (with HET)	1	0.2	Minor
HDR4	20	43	1-1-1-1-1-N-1-1-1-1-1-1-1-1-1-1-2-1	HET-HET-HET-HET-HET-Missing-HET-HET-HET-HET-HET-HET-HET-HET-HET-HET-ALT-HET	Mixed (with HET)	1	0.2	Minor
HDR4	20	44	0-0-0-0-0-0-0-0-0-0-0-0-N-0-N-0-0-0	REF-REF-REF-REF-REF-REF-REF-REF-REF-REF-REF-REF-Missing-REF-Missing-REF-REF-REF	Reference	1	0.2	Minor
HDR4	20	45	0-0-0-0-0-0-0-0-0-0-N-0-0-N-0-0-N-0	REF-REF-REF-REF-REF-REF-REF-REF-REF-REF-Missing-REF-REF-Missing-REF-REF-Missing-REF	Reference	1	0.2	Minor
HDR4	20	46	0-0-1-1-1-1-1-N-1-1-1-0-N-N-1-N-N-1	REF-REF-HET-HET-HET-HET-HET-Missing-HET-HET-HET-REF-Missing-Missing-HET-Missing-Missing-HET	Mixed (with HET)	1	0.2	Minor
HDR4	20	47	0-0-0-0-0-0-0-0-0-0-0-N-0-0-0-0-0-0	REF-REF-REF-REF-REF-REF-REF-REF-REF-REF-REF-Missing-REF-REF-REF-REF-REF-REF	Reference	1	0.2	Minor
HDR4	20	48	0-0-0-0-0-0-0-0-0-0-1-0-0-0-0-0-N-0	REF-REF-REF-REF-REF-REF-REF-REF-REF-REF-HET-REF-REF-REF-REF-REF-Missing-REF	Mixed (with HET)	1	0.2	Minor
HDR4	20	49	0-0-0-0-0-0-0-0-0-0-0-0-0-0-N-0-N-0	REF-REF-REF-REF-REF-REF-REF-REF-REF-REF-REF-REF-REF-REF-Missing-REF-Missing-REF	Reference	1	0.2	Minor
HDR4	20	50	2-2-2-2-2-2-2-2-1-1-2-2-2-2-2-2-2-2	ALT-ALT-ALT-ALT-ALT-ALT-ALT-ALT-HET-HET-ALT-ALT-ALT-ALT-ALT-ALT-ALT-ALT	Mixed (with HET)	1	0.2	Minor
HDR4	20	51	2-2-2-2-2-2-2-1-2-2-2-2-1-2-2-2-2-2	ALT-ALT-ALT-ALT-ALT-ALT-ALT-HET-ALT-ALT-ALT-ALT-HET-ALT-ALT-ALT-ALT-ALT	Mixed (with HET)	1	0.2	Minor
HDR4	20	52	2-2-2-2-2-2-2-1-2-2-1-1-1-2-2-1-N-1	ALT-ALT-ALT-ALT-ALT-ALT-ALT-HET-ALT-ALT-HET-HET-HET-ALT-ALT-HET-Missing-HET	Mixed (with HET)	1	0.2	Minor
HDR4	20	53	2-2-2-2-2-2-2-1-1-2-2-2-2-2-2-2-2-2	ALT-ALT-ALT-ALT-ALT-ALT-ALT-HET-HET-ALT-ALT-ALT-ALT-ALT-ALT-ALT-ALT-ALT	Mixed (with HET)	1	0.2	Minor
HDR4	20	54	2-2-2-2-2-2-2-1-1-2-2-2-2-2-1-2-N-1	ALT-ALT-ALT-ALT-ALT-ALT-ALT-HET-HET-ALT-ALT-ALT-ALT-ALT-HET-ALT-Missing-HET	Mixed (with HET)	1	0.2	Minor
HDR4	20	55	2-2-2-2-2-2-2-1-1-1-2-2-1-2-2-2-2-2	ALT-ALT-ALT-ALT-ALT-ALT-ALT-HET-HET-HET-ALT-ALT-HET-ALT-ALT-ALT-ALT-ALT	Mixed (with HET)	1	0.2	Minor
HDR4	20	56	2-2-2-2-2-2-2-1-1-1-2-1-2-2-2-1-N-2	ALT-ALT-ALT-ALT-ALT-ALT-ALT-HET-HET-HET-ALT-HET-ALT-ALT-ALT-HET-Missing-ALT	Mixed (with HET)	1	0.2	Minor
HDR4	20	57	2-2-2-2-2-1-1-2-2-2-2-1-2-2-2-2-2-2	ALT-ALT-ALT-ALT-ALT-HET-HET-ALT-ALT-ALT-ALT-HET-ALT-ALT-ALT-ALT-ALT-ALT	Mixed (with HET)	1	0.2	Minor
HDR4	20	58	2-2-2-1-2-2-2-2-2-2-2-2-2-2-2-2-2-2	ALT-ALT-ALT-HET-ALT-ALT-ALT-ALT-ALT-ALT-ALT-ALT-ALT-ALT-ALT-ALT-ALT-ALT	Mixed (with HET)	1	0.2	Minor
HDR4	20	59	2-2-2-1-2-1-2-2-2-2-2-2-2-2-2-2-2-2	ALT-ALT-ALT-HET-ALT-HET-ALT-ALT-ALT-ALT-ALT-ALT-ALT-ALT-ALT-ALT-ALT-ALT	Mixed (with HET)	1	0.2	Minor
HDR4	20	60	2-2-2-1-1-2-2-2-2-2-2-2-2-2-2-2-2-2	ALT-ALT-ALT-HET-HET-ALT-ALT-ALT-ALT-ALT-ALT-ALT-ALT-ALT-ALT-ALT-ALT-ALT	Mixed (with HET)	1	0.2	Minor
HDR4	20	61	2-2-1-1-1-1-2-2-2-2-2-2-2-1-1-1-N-2	ALT-ALT-HET-HET-HET-HET-ALT-ALT-ALT-ALT-ALT-ALT-ALT-HET-HET-HET-Missing-ALT	Mixed (with HET)	1	0.2	Minor
HDR4	20	62	2-1-2-2-2-2-2-2-2-2-2-2-2-2-2-2-2-2	ALT-HET-ALT-ALT-ALT-ALT-ALT-ALT-ALT-ALT-ALT-ALT-ALT-ALT-ALT-ALT-ALT-ALT	Mixed (with HET)	1	0.2	Minor
HDR4	20	63	2-1-2-2-2-2-2-2-2-2-2-1-2-2-1-1-2-0	ALT-HET-ALT-ALT-ALT-ALT-ALT-ALT-ALT-ALT-ALT-HET-ALT-ALT-HET-HET-ALT-REF	Mixed (with HET)	1	0.2	Minor
HDR4	20	64	1-2-2-2-2-2-2-2-2-2-2-2-2-2-2-2-2-2	HET-ALT-ALT-ALT-ALT-ALT-ALT-ALT-ALT-ALT-ALT-ALT-ALT-ALT-ALT-ALT-ALT-ALT	Mixed (with HET)	1	0.2	Minor
HDR4	20	65	1-2-2-2-2-2-2-2-2-2-2-2-2-2-2-2-2-0	HET-ALT-ALT-ALT-ALT-ALT-ALT-ALT-ALT-ALT-ALT-ALT-ALT-ALT-ALT-ALT-ALT-REF	Mixed (with HET)	1	0.2	Minor
HDR4	20	66	1-2-2-2-2-2-2-2-2-2-2-2-2-2-2-2-1-2	HET-ALT-ALT-ALT-ALT-ALT-ALT-ALT-ALT-ALT-ALT-ALT-ALT-ALT-ALT-ALT-HET-ALT	Mixed (with HET)	1	0.2	Minor
HDR4	20	67	1-2-2-2-2-2-2-2-2-2-2-1-2-2-2-2-N-2	HET-ALT-ALT-ALT-ALT-ALT-ALT-ALT-ALT-ALT-ALT-HET-ALT-ALT-ALT-ALT-Missing-ALT	Mixed (with HET)	1	0.2	Minor
HDR4	20	68	2-2-2-2-2-2-2-2-2-2-2-2-2-2-2-1-N-2	ALT-ALT-ALT-ALT-ALT-ALT-ALT-ALT-ALT-ALT-ALT-ALT-ALT-ALT-ALT-HET-Missing-ALT	Mixed (with HET)	1	0.2	Minor
HDR4	20	69	2-2-2-2-2-2-2-2-2-2-2-2-2-2-1-2-2-2	ALT-ALT-ALT-ALT-ALT-ALT-ALT-ALT-ALT-ALT-ALT-ALT-ALT-ALT-HET-ALT-ALT-ALT	Mixed (with HET)	1	0.2	Minor
HDR4	20	70	2-2-2-2-2-2-2-2-2-2-1-2-2-2-2-2-2-2	ALT-ALT-ALT-ALT-ALT-ALT-ALT-ALT-ALT-ALT-HET-ALT-ALT-ALT-ALT-ALT-ALT-ALT	Mixed (with HET)	1	0.2	Minor
HDR4	20	71	2-2-2-2-2-2-2-2-2-2-2-1-2-2-2-2-1-2	ALT-ALT-ALT-ALT-ALT-ALT-ALT-ALT-ALT-ALT-ALT-HET-ALT-ALT-ALT-ALT-HET-ALT	Mixed (with HET)	1	0.2	Minor
HDR4	20	72	2-2-2-2-2-2-2-2-2-2-2-1-2-2-2-2-2-2	ALT-ALT-ALT-ALT-ALT-ALT-ALT-ALT-ALT-ALT-ALT-HET-ALT-ALT-ALT-ALT-ALT-ALT	Mixed (with HET)	1	0.2	Minor
HDR4	20	73	2-2-2-2-2-2-2-2-2-2-1-2-2-1-2-2-2-2	ALT-ALT-ALT-ALT-ALT-ALT-ALT-ALT-ALT-ALT-HET-ALT-ALT-HET-ALT-ALT-ALT-ALT	Mixed (with HET)	1	0.2	Minor
HDR4	20	74	2-2-2-2-2-2-2-2-2-2-1-1-1-N-1-2-N-2	ALT-ALT-ALT-ALT-ALT-ALT-ALT-ALT-ALT-ALT-HET-HET-HET-Missing-HET-ALT-Missing-ALT	Mixed (with HET)	1	0.2	Minor
HDR4	20	75	2-2-2-2-2-2-2-2-2-2-1-2-2-2-2-2-1-2	ALT-ALT-ALT-ALT-ALT-ALT-ALT-ALT-ALT-ALT-HET-ALT-ALT-ALT-ALT-ALT-HET-ALT	Mixed (with HET)	1	0.2	Minor
HDR4	20	76	2-2-2-2-2-2-2-2-2-2-2-2-2-1-1-2-2-2	ALT-ALT-ALT-ALT-ALT-ALT-ALT-ALT-ALT-ALT-ALT-ALT-ALT-HET-HET-ALT-ALT-ALT	Mixed (with HET)	1	0.2	Minor
HDR4	20	77	2-2-2-2-2-2-2-2-2-2-2-2-2-2-2-2-N-0	ALT-ALT-ALT-ALT-ALT-ALT-ALT-ALT-ALT-ALT-ALT-ALT-ALT-ALT-ALT-ALT-Missing-REF	Recombinant	1	0.2	Minor
HDR4	20	78	2-2-2-2-2-2-2-2-2-2-2-2-2-2-2-N-0-0	ALT-ALT-ALT-ALT-ALT-ALT-ALT-ALT-ALT-ALT-ALT-ALT-ALT-ALT-ALT-Missing-REF-REF	Recombinant	1	0.2	Minor
HDR4	20	79	2-2-2-2-2-2-2-2-2-2-2-2-2-N-1-2-N-0	ALT-ALT-ALT-ALT-ALT-ALT-ALT-ALT-ALT-ALT-ALT-ALT-ALT-Missing-HET-ALT-Missing-REF	Mixed (with HET)	1	0.2	Minor
HDR4	20	80	2-2-2-2-2-2-2-2-2-2-2-2-2-N-N-2-2-2	ALT-ALT-ALT-ALT-ALT-ALT-ALT-ALT-ALT-ALT-ALT-ALT-ALT-Missing-Missing-ALT-ALT-ALT	Alternative	1	0.2	Minor
HDR4	20	81	2-2-2-2-2-2-2-2-2-2-2-2-1-2-2-1-2-2	ALT-ALT-ALT-ALT-ALT-ALT-ALT-ALT-ALT-ALT-ALT-ALT-HET-ALT-ALT-HET-ALT-ALT	Mixed (with HET)	1	0.2	Minor
HDR4	20	82	2-2-2-2-2-2-2-2-2-2-2-2-N-2-2-2-2-2	ALT-ALT-ALT-ALT-ALT-ALT-ALT-ALT-ALT-ALT-ALT-ALT-Missing-ALT-ALT-ALT-ALT-ALT	Alternative	1	0.2	Minor
HDR4	20	83	2-2-2-2-2-2-2-2-N-2-2-2-2-2-2-2-N-2	ALT-ALT-ALT-ALT-ALT-ALT-ALT-ALT-Missing-ALT-ALT-ALT-ALT-ALT-ALT-ALT-Missing-ALT	Alternative	1	0.2	Minor
HDR4	20	84	2-2-2-2-2-N-2-2-2-2-2-2-2-2-2-2-N-2	ALT-ALT-ALT-ALT-ALT-Missing-ALT-ALT-ALT-ALT-ALT-ALT-ALT-ALT-ALT-ALT-Missing-ALT	Alternative	1	0.2	Minor
HDR4	20	85	2-2-2-2-2-2-2-2-N-2-2-2-2-2-2-N-N-2	ALT-ALT-ALT-ALT-ALT-ALT-ALT-ALT-Missing-ALT-ALT-ALT-ALT-ALT-ALT-Missing-Missing-ALT	Alternative	1	0.2	Minor
HDR4	20	86	2-N-1-1-1-1-2-1-2-2-1-2-1-1-1-2-1-2	ALT-Missing-HET-HET-HET-HET-ALT-HET-ALT-ALT-HET-ALT-HET-HET-HET-ALT-HET-ALT	Mixed (with HET)	1	0.2	Minor
HDR4	20	87	2-N-2-2-2-2-2-1-1-1-2-2-2-2-2-2-N-2	ALT-Missing-ALT-ALT-ALT-ALT-ALT-HET-HET-HET-ALT-ALT-ALT-ALT-ALT-ALT-Missing-ALT	Mixed (with HET)	1	0.2	Minor
HDR4	20	88	2-N-2-2-2-2-2-2-2-2-1-2-2-N-2-1-N-1	ALT-Missing-ALT-ALT-ALT-ALT-ALT-ALT-ALT-ALT-HET-ALT-ALT-Missing-ALT-HET-Missing-HET	Mixed (with HET)	1	0.2	Minor
HDR4	20	89	2-N-2-2-2-2-2-2-2-2-2-2-1-2-2-2-2-2	ALT-Missing-ALT-ALT-ALT-ALT-ALT-ALT-ALT-ALT-ALT-ALT-HET-ALT-ALT-ALT-ALT-ALT	Mixed (with HET)	1	0.2	Minor
HDR4	20	90	2-N-2-2-2-2-2-2-2-2-2-2-2-2-2-N-2-2	ALT-Missing-ALT-ALT-ALT-ALT-ALT-ALT-ALT-ALT-ALT-ALT-ALT-ALT-ALT-Missing-ALT-ALT	Alternative	1	0.2	Minor
HDR4	20	91	2-N-2-2-2-2-2-2-2-2-2-2-2-N-1-2-N-2	ALT-Missing-ALT-ALT-ALT-ALT-ALT-ALT-ALT-ALT-ALT-ALT-ALT-Missing-HET-ALT-Missing-ALT	Mixed (with HET)	1	0.2	Minor
HDR4	20	92	2-N-2-2-2-2-2-2-2-2-2-2-N-2-2-2-N-2	ALT-Missing-ALT-ALT-ALT-ALT-ALT-ALT-ALT-ALT-ALT-ALT-Missing-ALT-ALT-ALT-Missing-ALT	Alternative	1	0.2	Minor
HDR4	20	93	2-N-2-2-N-2-2-2-2-2-2-2-2-N-2-2-N-2	ALT-Missing-ALT-ALT-Missing-ALT-ALT-ALT-ALT-ALT-ALT-ALT-ALT-Missing-ALT-ALT-Missing-ALT	Alternative	1	0.2	Minor
HDR4	20	94	N-2-1-1-1-1-1-1-1-1-1-1-1-1-1-N-N-1	Missing-ALT-HET-HET-HET-HET-HET-HET-HET-HET-HET-HET-HET-HET-HET-Missing-Missing-HET	Mixed (with HET)	1	0.2	Minor
HDR4	20	95	N-2-2-2-2-2-2-2-2-2-2-N-2-2-2-2-2-2	Missing-ALT-ALT-ALT-ALT-ALT-ALT-ALT-ALT-ALT-ALT-Missing-ALT-ALT-ALT-ALT-ALT-ALT	Alternative	1	0.2	Minor
HDR4	20	96	N-N-0-0-0-0-0-0-0-0-0-0-0-0-0-0-N-0	Missing-Missing-REF-REF-REF-REF-REF-REF-REF-REF-REF-REF-REF-REF-REF-REF-Missing-REF	Reference	1	0.2	Minor
HDR4	20	97	N-N-0-0-0-0-0-0-0-0-N-0-0-0-1-0-N-0	Missing-Missing-REF-REF-REF-REF-REF-REF-REF-REF-Missing-REF-REF-REF-HET-REF-Missing-REF	Mixed (with HET)	1	0.2	Minor
HDR4	20	98	N-N-0-0-0-0-N-1-1-1-0-1-0-0-1-0-N-1	Missing-Missing-REF-REF-REF-REF-Missing-HET-HET-HET-REF-HET-REF-REF-HET-REF-Missing-HET	Mixed (with HET)	1	0.2	Minor
HDR4	20	99	N-N-0-N-N-1-1-1-1-1-1-N-1-1-1-1-1-1	Missing-Missing-REF-Missing-Missing-HET-HET-HET-HET-HET-HET-Missing-HET-HET-HET-HET-HET-HET	Mixed (with HET)	1	0.2	Minor
HDR4	20	100	N-N-1-1-1-1-1-1-1-1-1-1-1-N-0-0-N-1	Missing-Missing-HET-HET-HET-HET-HET-HET-HET-HET-HET-HET-HET-Missing-REF-REF-Missing-HET	Mixed (with HET)	1	0.2	Minor
HDR4	20	101	N-N-1-1-1-1-1-1-1-1-1-1-N-N-1-1-N-1	Missing-Missing-HET-HET-HET-HET-HET-HET-HET-HET-HET-HET-Missing-Missing-HET-HET-Missing-HET	Heterozygous	1	0.2	Minor
HDR4	20	102	N-N-1-1-1-1-1-1-1-1-1-N-1-0-1-1-N-1	Missing-Missing-HET-HET-HET-HET-HET-HET-HET-HET-HET-Missing-HET-REF-HET-HET-Missing-HET	Mixed (with HET)	1	0.2	Minor
HDR4	20	103	N-N-1-1-1-1-1-1-1-N-1-1-0-N-1-0-1-1	Missing-Missing-HET-HET-HET-HET-HET-HET-HET-Missing-HET-HET-REF-Missing-HET-REF-HET-HET	Mixed (with HET)	1	0.2	Minor
HDR4	20	104	N-N-1-N-2-2-2-2-2-2-2-2-2-1-2-1-2-1	Missing-Missing-HET-Missing-ALT-ALT-ALT-ALT-ALT-ALT-ALT-ALT-ALT-HET-ALT-HET-ALT-HET	Mixed (with HET)	1	0.2	Minor
HDR4	20	105	N-N-2-2-2-2-1-2-2-2-2-2-2-2-2-2-2-2	Missing-Missing-ALT-ALT-ALT-ALT-HET-ALT-ALT-ALT-ALT-ALT-ALT-ALT-ALT-ALT-ALT-ALT	Mixed (with HET)	1	0.2	Minor
HDR4	20	106	N-N-2-2-2-2-2-2-2-2-2-2-2-2-2-2-1-2	Missing-Missing-ALT-ALT-ALT-ALT-ALT-ALT-ALT-ALT-ALT-ALT-ALT-ALT-ALT-ALT-HET-ALT	Mixed (with HET)	1	0.2	Minor
HDR4	20	107	N-N-2-2-2-2-2-2-2-2-2-2-2-2-2-2-2-2	Missing-Missing-ALT-ALT-ALT-ALT-ALT-ALT-ALT-ALT-ALT-ALT-ALT-ALT-ALT-ALT-ALT-ALT	Alternative	1	0.2	Minor
HDR4	20	108	N-N-2-2-2-2-2-2-2-2-2-2-2-N-2-2-N-2	Missing-Missing-ALT-ALT-ALT-ALT-ALT-ALT-ALT-ALT-ALT-ALT-ALT-Missing-ALT-ALT-Missing-ALT	Alternative	1	0.2	Minor
HDR4	20	109	N-N-2-2-2-2-2-2-2-2-2-2-N-2-2-2-2-2	Missing-Missing-ALT-ALT-ALT-ALT-ALT-ALT-ALT-ALT-ALT-ALT-Missing-ALT-ALT-ALT-ALT-ALT	Alternative	1	0.2	Minor
HDR4	20	110	N-N-2-2-2-2-2-2-2-2-2-2-N-N-2-N-N-2	Missing-Missing-ALT-ALT-ALT-ALT-ALT-ALT-ALT-ALT-ALT-ALT-Missing-Missing-ALT-Missing-Missing-ALT	Alternative	1	0.2	Minor
HDR4	20	111	N-N-2-2-2-2-2-N-N-N-2-2-2-N-2-N-2-2	Missing-Missing-ALT-ALT-ALT-ALT-ALT-Missing-Missing-Missing-ALT-ALT-ALT-Missing-ALT-Missing-ALT-ALT	Alternative	1	0.2	Minor
HDR4	20	112	N-N-N-N-N-0-0-0-0-0-0-0-0-0-0-0-0-0	Missing-Missing-Missing-Missing-Missing-REF-REF-REF-REF-REF-REF-REF-REF-REF-REF-REF-REF-REF	Reference	1	0.2	Minor
HDR4	20	113	N-N-N-N-N-N-0-1-1-N-1-N-1-2-1-N-N-1	Missing-Missing-Missing-Missing-Missing-Missing-REF-HET-HET-Missing-HET-Missing-HET-ALT-HET-Missing-Missing-HET	Mixed (with HET)	1	0.2	Minor

### Sheet: Supplementary Table S21
Table S21: Haplotype-enriched variants within HDR blocks
Description: All haplotype-enriched variants (maximum pairwise ALT allele-frequency difference ≥0.5 between major haplotype groups) detected within the LD block of each anchored HDR: 322 in HDR1-1, 487 in HDR1-2 and 1,853 in HDR4 (2,662 in total; 2,335 SNPs, 178 deletions and 149 insertions). Each variant is annotated with its chromosome and position, reference and alternative alleles, variant type, SnpEff-predicted effect and impact class (16 HIGH, 125 MODERATE, 135 LOW and 2,386 MODIFIER), affected gene, HGVS coding and protein consequences, the haplotype to which it is private or in which it is enriched, and the per-haplotype ALT allele frequencies and genotype counts.
HDR	CHROM	POS	REF	ALT	SNP_ID	Variant_Type	Effect	Impact	Gene_Name	HGVS_c	HGVS_p	Private_to_haplotype	Enriched_in_haplotype	Hap_0_0_0_0_ALT_freq	Hap_0_0_0_0_genotype	Hap_2_2_2_2_ALT_freq	Hap_2_2_2_2_genotype	Hap_1_1_1_1_ALT_freq	Hap_1_1_1_1_genotype	Hap_2_2_0_0_ALT_freq	Hap_2_2_0_0_genotype	Hap_0_2_ALT_freq	Hap_0_2_genotype	Hap_2_0_ALT_freq	Hap_2_0_genotype	Hap_0_0_ALT_freq	Hap_0_0_genotype	Hap_1_0_ALT_freq	Hap_1_0_genotype	Hap_0_N_ALT_freq	Hap_0_N_genotype	Hap_1_1_ALT_freq	Hap_1_1_genotype	Hap_0_1_ALT_freq	Hap_0_1_genotype	Hap_2_2_2_2_2_2_2_2_2_2_2_2_2_2_2_2_2_2_ALT_freq	Hap_2_2_2_2_2_2_2_2_2_2_2_2_2_2_2_2_2_2_genotype	Hap_0_0_0_0_0_0_0_0_0_0_0_0_0_0_0_0_N_0_ALT_freq	Hap_0_0_0_0_0_0_0_0_0_0_0_0_0_0_0_0_N_0_genotype	Hap_0_0_0_0_0_0_0_0_0_0_0_0_0_0_0_0_0_0_ALT_freq	Hap_0_0_0_0_0_0_0_0_0_0_0_0_0_0_0_0_0_0_genotype	Hap_2_2_2_2_2_2_2_2_2_2_2_2_2_2_2_2_1_2_ALT_freq	Hap_2_2_2_2_2_2_2_2_2_2_2_2_2_2_2_2_1_2_genotype	Hap_2_2_2_2_2_2_2_2_2_2_2_2_2_2_2_2_N_2_ALT_freq	Hap_2_2_2_2_2_2_2_2_2_2_2_2_2_2_2_2_N_2_genotype	Hap_0_0_0_0_0_0_0_0_0_0_0_0_N_0_0_0_N_0_ALT_freq	Hap_0_0_0_0_0_0_0_0_0_0_0_0_N_0_0_0_N_0_genotype	Hap_2_N_2_2_2_2_2_2_2_2_2_2_2_2_2_2_2_2_ALT_freq	Hap_2_N_2_2_2_2_2_2_2_2_2_2_2_2_2_2_2_2_genotype	Hap_2_2_2_2_2_2_2_2_2_2_2_2_2_2_2_2_2_0_ALT_freq	Hap_2_2_2_2_2_2_2_2_2_2_2_2_2_2_2_2_2_0_genotype
HDR1-1	1	6591369	T	C	1:6591369	SNP	upstream_gene_variant	MODIFIER	Os01t0220400-01	c.-3429A>G			2-2-2-2	0	244ref/0het/0alt	0.5	86ref/14het/86alt	0.2143	4ref/3het/0alt	0.4	3ref/0het/2alt
HDR1-1	1	6592580	C	A	1:6592580	SNP	upstream_gene_variant	MODIFIER	Os01t0220400-01	c.-4640G>T			2-2-2-2	0	238ref/0het/0alt	0.9516	6ref/6het/174alt	0.5714	0ref/6het/1alt	0.8	1ref/0het/4alt
HDR1-1	1	6592657	T	C	1:6592657	SNP	upstream_gene_variant	MODIFIER	Os01t0220400-01	c.-4717A>G			2-2-2-2	0	244ref/0het/0alt	0.9641	6ref/1het/174alt	0.5	0ref/5het/0alt	0.8	1ref/0het/4alt
HDR1-1	1	6592660	A	G	1:6592660	SNP	upstream_gene_variant	MODIFIER	Os01t0220400-01	c.-4720T>C			2-2-2-2	0	244ref/0het/0alt	0.9667	6ref/0het/174alt	0.5833	0ref/5het/1alt	0.8	1ref/0het/4alt
HDR1-1	1	6592816	G	A	1:6592816	SNP	upstream_gene_variant	MODIFIER	Os01t0220400-01	c.-4876C>T			0-0-0-0	0.5194	110ref/3het/119alt	0.0056	179ref/0het/1alt	0.1	4ref/1het/0alt	0	5ref/0het/0alt
HDR1-1	1	6593633	TAC	T	1:6593633	Deletion	upstream_gene_variant	MODIFIER	Os01t0220500-00	c.-1653_-1652delGT			2-2-0-0	0	241ref/0het/0alt	0.1344	159ref/4het/23alt	0.0714	6ref/1het/0alt	0.5	2ref/0het/2alt
HDR1-1	1	6593668	C	T	1:6593668	SNP	upstream_gene_variant	MODIFIER	Os01t0220500-00	c.-1686G>A			2-2-0-0	0	241ref/0het/0alt	0.9753	2ref/5het/175alt	0.5	0ref/7het/0alt	1	0ref/0het/5alt
HDR1-1	1	6593703	A	G	1:6593703	SNP	upstream_gene_variant	MODIFIER	Os01t0220500-00	c.-1721T>C			2-2-0-0	0	240ref/0het/0alt	0.9694	2ref/7het/171alt	0.6667	0ref/4het/2alt	1	0ref/0het/5alt
HDR1-1	1	6593704	T	G	1:6593704	SNP	upstream_gene_variant	MODIFIER	Os01t0220500-00	c.-1722A>C			2-2-0-0	0	241ref/0het/0alt	0.9693	2ref/7het/170alt	0.6429	0ref/5het/2alt	1	0ref/0het/5alt
HDR1-1	1	6594777	G	A	1:6594777	SNP	upstream_gene_variant	MODIFIER	Os01t0220500-00	c.-2795C>T			2-2-2-2	0	222ref/0het/0alt	0.5116	81ref/7het/85alt	0.2857	4ref/2het/1alt	0.4	3ref/0het/2alt
HDR1-1	1	6594809	T	C	1:6594809	SNP	upstream_gene_variant	MODIFIER	Os01t0220500-00	c.-2827A>G			2-2-2-2	0.0021	233ref/1het/0alt	0.5029	82ref/6het/83alt	0.2857	4ref/2het/1alt	0.4	3ref/0het/2alt
HDR1-1	1	6595014	A	G	1:6595014	SNP	upstream_gene_variant	MODIFIER	Os01t0220500-00	c.-3032T>C			2-2-0-0	0	226ref/0het/0alt	0.5147	79ref/7het/84alt	0.2857	4ref/2het/1alt	0.6	2ref/0het/3alt
HDR1-1	1	6595166	A	G	1:6595166	SNP	upstream_gene_variant	MODIFIER	Os01t0220500-00	c.-3184T>C			2-2-0-0	0	242ref/0het/0alt	0.9835	2ref/2het/178alt	0.6429	0ref/5het/2alt	1	0ref/0het/5alt
HDR1-1	1	6595537	CTATGTTT	C	1:6595537	Deletion	upstream_gene_variant	MODIFIER	Os01t0220500-00	c.-3562_-3556delAAACATA			2-2-0-0	0	245ref/0het/0alt	0.455	102ref/2het/85alt	0.0714	6ref/1het/0alt	1	0ref/0het/5alt
HDR1-1	1	6595558	G	A	1:6595558	SNP	upstream_gene_variant	MODIFIER	Os01t0220500-00	c.-3576C>T			2-2-0-0	0	245ref/0het/0alt	0.9797	2ref/3het/167alt	0.6429	1ref/3het/3alt	1	0ref/0het/5alt
HDR1-1	1	6596099	C	A	1:6596099	SNP	upstream_gene_variant	MODIFIER	Os01t0220500-00	c.-4117G>T			2-2-2-2	0	243ref/0het/0alt	0.5	87ref/9het/87alt	0.2143	4ref/3het/0alt	0.4	3ref/0het/2alt
HDR1-1	1	6596100	T	C	1:6596100	SNP	upstream_gene_variant	MODIFIER	Os01t0220500-00	c.-4118A>G			2-2-0-0	0	244ref/0het/0alt	0.9812	2ref/3het/181alt	0.5	0ref/6het/0alt	1	0ref/0het/5alt
HDR1-1	1	6596140	T	C	1:6596140	SNP	upstream_gene_variant	MODIFIER	Os01t0220500-00	c.-4158A>G			2-2-0-0	0	243ref/0het/0alt	0.8209	31ref/5het/151alt	0.3571	2ref/5het/0alt	1	0ref/0het/5alt
HDR1-1	1	6596155	CCCT	C	1:6596155	Deletion	upstream_gene_variant	MODIFIER	Os01t0220500-00	c.-4176_-4174delAGG			2-2-0-0	0	245ref/0het/0alt	0.8413	28ref/4het/157alt	0.4286	1ref/6het/0alt	1	0ref/0het/5alt
HDR1-1	1	6596223	C	T	1:6596223	SNP	upstream_gene_variant	MODIFIER	Os01t0220500-00	c.-4241G>A			2-2-0-0	0	244ref/0het/0alt	0.3143	116ref/8het/51alt	0.1667	4ref/2het/0alt	0.6667	1ref/0het/2alt
HDR1-1	1	6596241	C	T	1:6596241	SNP	upstream_gene_variant	MODIFIER	Os01t0220500-00	c.-4259G>A			2-2-2-2	0	243ref/0het/0alt	0.5	88ref/12het/88alt	0.25	3ref/3het/0alt	0.4	3ref/0het/2alt
HDR1-1	1	6596432	T	A	1:6596432	SNP	upstream_gene_variant	MODIFIER	Os01t0220500-00	c.-4450A>T			2-2-2-2	0.002	243ref/1het/0alt	0.5054	87ref/10het/89alt	0.2143	4ref/3het/0alt	0.4	3ref/0het/2alt
HDR1-1	1	6596501	T	C	1:6596501	SNP	upstream_gene_variant	MODIFIER	Os01t0220500-00	c.-4519A>G			2-2-0-0	0	243ref/0het/0alt	0.984	2ref/2het/184alt	0.5	0ref/7het/0alt	1	0ref/0het/5alt
HDR1-1	1	6596694	T	G	1:6596694	SNP	upstream_gene_variant	MODIFIER	Os01t0220500-00	c.-4712A>C			2-2-0-0	0	242ref/0het/0alt	0.9788	2ref/4het/183alt	0.5714	0ref/6het/1alt	1	0ref/0het/5alt
HDR1-1	1	6596802	C	T	1:6596802	SNP	upstream_gene_variant	MODIFIER	Os01t0220500-00	c.-4820G>A			2-2-0-0	0	244ref/0het/0alt	0.9762	2ref/5het/182alt	0.5	0ref/7het/0alt	1	0ref/0het/5alt
HDR1-1	1	6596913	A	T	1:6596913	SNP	upstream_gene_variant	MODIFIER	Os01t0220500-00	c.-4931T>A			0-0-0-0	0.9776	2ref/7het/236alt	0.0053	187ref/0het/1alt	0.4167	1ref/5het/0alt	0	5ref/0het/0alt
HDR1-1	1	6597069	T	C	1:6597069	SNP	upstream_gene_variant	MODIFIER	Os01t0220500-00	c.-5087A>G			2-2-0-0	0	242ref/0het/0alt	0.9866	2ref/1het/184alt	0.5833	0ref/5het/1alt	1	0ref/0het/5alt
HDR1-1	1	6597102	A	G	1:6597102	SNP	upstream_gene_variant	MODIFIER	Os01t0220500-00	c.-5120T>C			2-2-0-0	0	241ref/0het/0alt	0.9784	2ref/4het/179alt	0.5	0ref/7het/0alt	1	0ref/0het/5alt
HDR1-1	1	6597501	A	C	1:6597501	SNP	intergenic_region	MODIFIER	Os01t0220500-00-Os01t0220700-00	n.6597501A>C			2-2-0-0	0	238ref/0het/0alt	0.9761	2ref/5het/181alt	0.5	0ref/7het/0alt	1	0ref/0het/5alt
HDR1-1	1	6597852	C	G	1:6597852	SNP	intergenic_region	MODIFIER	Os01t0220500-00-Os01t0220700-00	n.6597852C>G			2-2-0-0	0	239ref/0het/0alt	0.9814	2ref/3het/183alt	0.5	0ref/7het/0alt	1	0ref/0het/5alt
HDR1-1	1	6597992	C	G	1:6597992	SNP	intergenic_region	MODIFIER	Os01t0220500-00-Os01t0220700-00	n.6597992C>G			2-2-0-0	0.0021	240ref/1het/0alt	0.9808	2ref/3het/177alt	0.6429	0ref/5het/2alt	1	0ref/0het/5alt
HDR1-1	1	6598005	C	T	1:6598005	SNP	intergenic_region	MODIFIER	Os01t0220500-00-Os01t0220700-00	n.6598005C>T			2-2-2-2	0	241ref/0het/0alt	0.5055	85ref/10het/87alt	0.4286	3ref/2het/2alt	0.4	3ref/0het/2alt
HDR1-1	1	6598165	T	C	1:6598165	SNP	intergenic_region	MODIFIER	Os01t0220500-00-Os01t0220700-00	n.6598165T>C			2-2-0-0	0	243ref/0het/0alt	0.3796	84ref/2het/51alt	0.25	4ref/1het/1alt	0.5	2ref/0het/2alt
HDR1-1	1	6598177	C	T	1:6598177	SNP	intergenic_region	MODIFIER	Os01t0220500-00-Os01t0220700-00	n.6598177C>T			0-0-0-0	0.9834	2ref/4het/235alt	0.0057	175ref/0het/1alt	0.375	1ref/3het/0alt	0	5ref/0het/0alt
HDR1-1	1	6598390	C	G	1:6598390	SNP	intergenic_region	MODIFIER	Os01t0220500-00-Os01t0220700-00	n.6598390C>G			2-2-0-0	0	230ref/0het/0alt	0.4788	83ref/6het/76alt	0.3333	3ref/2het/1alt	0.6	2ref/0het/3alt
HDR1-1	1	6598444	A	C	1:6598444	SNP	intergenic_region	MODIFIER	Os01t0220500-00-Os01t0220700-00	n.6598444A>C			2-2-0-0	0	243ref/0het/0alt	0.9809	2ref/3het/178alt	0.6429	0ref/5het/2alt	1	0ref/0het/4alt
HDR1-1	1	6598455	C	T	1:6598455	SNP	intergenic_region	MODIFIER	Os01t0220500-00-Os01t0220700-00	n.6598455C>T			2-2-0-0	0	242ref/0het/0alt	0.5054	86ref/10het/88alt	0.2857	4ref/2het/1alt	0.6	2ref/0het/3alt
HDR1-1	1	6598865	T	C	1:6598865	SNP	intergenic_region	MODIFIER	Os01t0220500-00-Os01t0220700-00	n.6598865T>C			2-2-0-0	0	239ref/0het/0alt	0.9892	1ref/2het/182alt	0.6667	0ref/4het/2alt	1	0ref/0het/5alt
HDR1-1	1	6598904	G	A	1:6598904	SNP	intergenic_region	MODIFIER	Os01t0220500-00-Os01t0220700-00	n.6598904G>A			2-2-0-0	0	242ref/0het/0alt	0.7609	39ref/10het/135alt	0.3571	3ref/3het/1alt	0.8	1ref/0het/4alt
HDR1-1	1	6598922	T	C	1:6598922	SNP	intergenic_region	MODIFIER	Os01t0220500-00-Os01t0220700-00	n.6598922T>C			2-2-0-0	0	239ref/0het/0alt	0.9786	1ref/6het/180alt	0.6429	0ref/5het/2alt	1	0ref/0het/5alt
HDR1-1	1	6598929	T	C	1:6598929	SNP	intergenic_region	MODIFIER	Os01t0220500-00-Os01t0220700-00	n.6598929T>C			2-2-0-0	0	238ref/0het/0alt	0.9813	1ref/5het/181alt	0.6429	0ref/5het/2alt	1	0ref/0het/5alt
HDR1-1	1	6598968	T	A	1:6598968	SNP	intergenic_region	MODIFIER	Os01t0220500-00-Os01t0220700-00	n.6598968T>A			2-2-2-2	0	243ref/0het/0alt	0.516	87ref/7het/93alt	0.2143	4ref/3het/0alt	0.4	3ref/0het/2alt
HDR1-1	1	6598971	G	A	1:6598971	SNP	intergenic_region	MODIFIER	Os01t0220500-00-Os01t0220700-00	n.6598971G>A			2-2-2-2	0	244ref/0het/0alt	0.516	87ref/7het/93alt	0.2143	4ref/3het/0alt	0.4	3ref/0het/2alt
HDR1-1	1	6598987	C	A	1:6598987	SNP	intergenic_region	MODIFIER	Os01t0220500-00-Os01t0220700-00	n.6598987C>A			2-2-2-2	0	245ref/0het/0alt	0.5136	86ref/7het/91alt	0.2143	4ref/3het/0alt	0.4	3ref/0het/2alt
HDR1-1	1	6599020	T	C	1:6599020	SNP	intergenic_region	MODIFIER	Os01t0220500-00-Os01t0220700-00	n.6599020T>C			2-2-2-2	0	245ref/0het/0alt	0.5109	85ref/9het/89alt	0.2143	4ref/3het/0alt	0.4	3ref/0het/2alt
HDR1-1	1	6599070	G	A	1:6599070	SNP	intergenic_region	MODIFIER	Os01t0220500-00-Os01t0220700-00	n.6599070G>A			2-2-2-2	0	243ref/0het/0alt	0.5027	87ref/13het/88alt	0.2143	4ref/3het/0alt	0.4	3ref/0het/2alt
HDR1-1	1	6599137	A	G	1:6599137	SNP	intergenic_region	MODIFIER	Os01t0220500-00-Os01t0220700-00	n.6599137A>G			2-2-0-0	0	239ref/0het/0alt	0.9786	2ref/4het/181alt	0.5714	0ref/6het/1alt	1	0ref/0het/5alt
HDR1-1	1	6599217	T	C	1:6599217	SNP	intergenic_region	MODIFIER	Os01t0220500-00-Os01t0220700-00	n.6599217T>C			2-2-0-0	0	242ref/0het/0alt	0.8522	6ref/43het/137alt	0.4167	1ref/5het/0alt	0.9	0ref/1het/4alt
HDR1-1	1	6599318	T	C	1:6599318	SNP	intergenic_region	MODIFIER	Os01t0220500-00-Os01t0220700-00	n.6599318T>C			2-2-2-2	0	241ref/0het/0alt	0.6984	51ref/9het/124alt	0.4286	1ref/6het/0alt	0.4	3ref/0het/2alt
HDR1-1	1	6599322	T	C	1:6599322	SNP	intergenic_region	MODIFIER	Os01t0220500-00-Os01t0220700-00	n.6599322T>C			2-2-2-2	0	241ref/0het/0alt	0.9545	5ref/7het/175alt	0.5	0ref/7het/0alt	0.8	1ref/0het/4alt
HDR1-1	1	6599333	C	T	1:6599333	SNP	intergenic_region	MODIFIER	Os01t0220500-00-Os01t0220700-00	n.6599333C>T			2-2-0-0	0	244ref/0het/0alt	0.5027	85ref/15het/86alt	0.2143	4ref/3het/0alt	0.6	2ref/0het/3alt
HDR1-1	1	6599604	C	T	1:6599604	SNP	intergenic_region	MODIFIER	Os01t0220500-00-Os01t0220700-00	n.6599604C>T			2-2-0-0	0	243ref/0het/0alt	0.4944	86ref/7het/84alt	0.2143	4ref/3het/0alt	0.6	2ref/0het/3alt
HDR1-1	1	6599669	C	T	1:6599669	SNP	intergenic_region	MODIFIER	Os01t0220500-00-Os01t0220700-00	n.6599669C>T			2-2-0-0	0	243ref/0het/0alt	0.4771	88ref/7het/80alt	0.25	3ref/3het/0alt	0.6	2ref/0het/3alt
HDR1-1	1	6599761	A	G	1:6599761	SNP	intergenic_region	MODIFIER	Os01t0220500-00-Os01t0220700-00	n.6599761A>G			2-2-0-0	0	241ref/0het/0alt	0.9787	1ref/6het/181alt	0.5714	0ref/6het/1alt	1	0ref/0het/5alt
HDR1-1	1	6599765	A	AAT	1:6599765	Insertion	intergenic_region	MODIFIER	Os01t0220500-00-Os01t0220700-00	n.6599765_6599766insAT			2-2-0-0	0	243ref/0het/0alt	0.1791	152ref/3het/32alt	0.0714	6ref/1het/0alt	0.5	2ref/0het/2alt
HDR1-1	1	6600018	A	C	1:6600018	SNP	intergenic_region	MODIFIER	Os01t0220500-00-Os01t0220700-00	n.6600018A>C			2-2-0-0	0	238ref/0het/0alt	0.9912	1ref/1het/169alt	0.6429	0ref/5het/2alt	1	0ref/0het/5alt
HDR1-1	1	6600480	C	T	1:6600480	SNP	intergenic_region	MODIFIER	Os01t0220500-00-Os01t0220700-00	n.6600480C>T			2-2-2-2	0	242ref/0het/0alt	0.508	87ref/10het/90alt	0.2857	4ref/2het/1alt	0.4	3ref/0het/2alt
HDR1-1	1	6600543	C	T	1:6600543	SNP	intergenic_region	MODIFIER	Os01t0220500-00-Os01t0220700-00	n.6600543C>T			2-2-2-2	0	244ref/0het/0alt	0.5	86ref/11het/86alt	0.2143	4ref/3het/0alt	0.4	3ref/0het/2alt
HDR1-1	1	6600801	CAG	C	1:6600801	Deletion	intergenic_region	MODIFIER	Os01t0220500-00-Os01t0220700-00	n.6600802_6600803delAG			2-2-0-0	0	212ref/0het/0alt	0.1474	132ref/2het/22alt	0	7ref/0het/0alt	0.5	2ref/0het/2alt
HDR1-1	1	6600976	A	C	1:6600976	SNP	intergenic_region	MODIFIER	Os01t0220500-00-Os01t0220700-00	n.6600976A>C			2-2-0-0	0	224ref/0het/0alt	0.9597	5ref/2het/142alt	0.75	0ref/3het/3alt	1	0ref/0het/4alt
HDR1-1	1	6601122	C	A	1:6601122	SNP	intergenic_region	MODIFIER	Os01t0220500-00-Os01t0220700-00	n.6601122C>A			2-2-0-0	0	235ref/0het/0alt	0.491	82ref/5het/79alt	0.2143	4ref/3het/0alt	0.6	2ref/0het/3alt
HDR1-1	1	6601395	G	A	1:6601395	SNP	intergenic_region	MODIFIER	Os01t0220500-00-Os01t0220700-00	n.6601395G>A			2-2-0-0	0	224ref/0het/0alt	0.463	85ref/4het/73alt	0.1667	4ref/2het/0alt	0.6	2ref/0het/3alt
HDR1-1	1	6601397	T	C	1:6601397	SNP	intergenic_region	MODIFIER	Os01t0220500-00-Os01t0220700-00	n.6601397T>C			2-2-0-0	0	223ref/0het/0alt	0.9836	1ref/3het/148alt	0.5	0ref/5het/0alt	1	0ref/0het/5alt
HDR1-1	1	6601414	G	A	1:6601414	SNP	intergenic_region	MODIFIER	Os01t0220500-00-Os01t0220700-00	n.6601414G>A			2-2-2-2	0	229ref/0het/0alt	0.6746	52ref/6het/111alt	0.3571	2ref/5het/0alt	0.6	2ref/0het/3alt
HDR1-1	1	6601514	A	T	1:6601514	SNP	intergenic_region	MODIFIER	Os01t0220500-00-Os01t0220700-00	n.6601514A>T			2-2-0-0	0	242ref/0het/0alt	0.9946	0ref/2het/183alt	0.5714	0ref/6het/1alt	1	0ref/0het/5alt
HDR1-1	1	6601519	A	G	1:6601519	SNP	intergenic_region	MODIFIER	Os01t0220500-00-Os01t0220700-00	n.6601519A>G			2-2-0-0	0	240ref/0het/0alt	0.9946	0ref/2het/182alt	0.5714	0ref/6het/1alt	1	0ref/0het/5alt
HDR1-1	1	6601551	A	G	1:6601551	SNP	intergenic_region	MODIFIER	Os01t0220500-00-Os01t0220700-00	n.6601551A>G			2-2-0-0	0	242ref/0het/0alt	0.8075	33ref/6het/148alt	0.5	2ref/3het/2alt	1	0ref/0het/5alt
HDR1-1	1	6601633	A	G	1:6601633	SNP	intergenic_region	MODIFIER	Os01t0220500-00-Os01t0220700-00	n.6601633A>G			2-2-2-2	0	243ref/0het/0alt	0.5	86ref/10het/86alt	0.2857	4ref/2het/1alt	0.4	3ref/0het/2alt
HDR1-1	1	6601874	CTCCATA	C	1:6601874	Deletion	intergenic_region	MODIFIER	Os01t0220500-00-Os01t0220700-00	n.6601875_6601880delTCCATA			2-2-0-0	0	243ref/0het/0alt	0.2287	144ref/2het/42alt	0	7ref/0het/0alt	0.6	2ref/0het/3alt
HDR1-1	1	6601890	T	A	1:6601890	SNP	intergenic_region	MODIFIER	Os01t0220500-00-Os01t0220700-00	n.6601890T>A			2-2-0-0	0	243ref/0het/0alt	0.4972	85ref/7het/84alt	0.3333	3ref/2het/1alt	0.6	2ref/0het/3alt
HDR1-1	1	6602002	C	T	1:6602002	SNP	intergenic_region	MODIFIER	Os01t0220500-00-Os01t0220700-00	n.6602002C>T			2-2-2-2	0	244ref/0het/0alt	0.5055	86ref/8het/88alt	0.2143	4ref/3het/0alt	0.4	3ref/0het/2alt
HDR1-1	1	6602019	T	C	1:6602019	SNP	intergenic_region	MODIFIER	Os01t0220500-00-Os01t0220700-00	n.6602019T>C			2-2-0-0	0	243ref/0het/0alt	0.9892	0ref/4het/182alt	0.75	0ref/3het/3alt	1	0ref/0het/5alt
HDR1-1	1	6602040	A	T	1:6602040	SNP	intergenic_region	MODIFIER	Os01t0220500-00-Os01t0220700-00	n.6602040A>T			2-2-2-2	0	242ref/0het/0alt	0.5917	56ref/35het/89alt	0.3333	2ref/4het/0alt	0.4	2ref/2het/1alt
HDR1-1	1	6602157	G	A	1:6602157	SNP	intergenic_region	MODIFIER	Os01t0220500-00-Os01t0220700-00	n.6602157G>A			2-2-2-2	0.0021	239ref/1het/0alt	0.6782	55ref/11het/122alt	0.3571	2ref/5het/0alt	0.6	2ref/0het/3alt
HDR1-1	1	6602163	A	G	1:6602163	SNP	intergenic_region	MODIFIER	Os01t0220500-00-Os01t0220700-00	n.6602163A>G			2-2-2-2	0.0021	241ref/1het/0alt	0.6818	54ref/11het/122alt	0.3571	2ref/5het/0alt	0.6	2ref/0het/3alt
HDR1-1	1	6602276	G	T	1:6602276	SNP	intergenic_region	MODIFIER	Os01t0220500-00-Os01t0220700-00	n.6602276G>T			2-2-0-0	0	241ref/0het/0alt	0.9919	0ref/3het/183alt	0.5	0ref/7het/0alt	1	0ref/0het/5alt
HDR1-1	1	6602289	G	T	1:6602289	SNP	intergenic_region	MODIFIER	Os01t0220500-00-Os01t0220700-00	n.6602289G>T			2-2-0-0	0	242ref/0het/0alt	0.5027	88ref/6het/89alt	0.2143	4ref/3het/0alt	0.6	2ref/0het/3alt
HDR1-1	1	6602343	AAGCTT	A	1:6602343	Deletion	intergenic_region	MODIFIER	Os01t0220500-00-Os01t0220700-00	n.6602344_6602348delAGCTT			2-2-0-0	0	245ref/0het/0alt	0.6746	61ref/1het/127alt	0.1429	5ref/2het/0alt	1	0ref/0het/5alt
HDR1-1	1	6602577	C	T	1:6602577	SNP	intergenic_region	MODIFIER	Os01t0220500-00-Os01t0220700-00	n.6602577C>T			2-2-0-0	0	244ref/0het/0alt	0.508	87ref/10het/90alt	0.2143	4ref/3het/0alt	0.6	2ref/0het/3alt
HDR1-1	1	6602610	T	C	1:6602610	SNP	intergenic_region	MODIFIER	Os01t0220500-00-Os01t0220700-00	n.6602610T>C			2-2-0-0	0	238ref/0het/0alt	0.9841	0ref/6het/183alt	0.5714	0ref/6het/1alt	1	0ref/0het/5alt
HDR1-1	1	6602615	CTG	C	1:6602615	Deletion	intergenic_region	MODIFIER	Os01t0220500-00-Os01t0220700-00	n.6602616_6602617delTG			2-2-0-0	0	245ref/0het/0alt	0.9127	14ref/5het/170alt	0.4286	1ref/6het/0alt	1	0ref/0het/5alt
HDR1-1	1	6602629	T	C	1:6602629	SNP	intergenic_region	MODIFIER	Os01t0220500-00-Os01t0220700-00	n.6602629T>C			2-2-0-0	0	242ref/0het/0alt	0.9709	2ref/7het/180alt	0.5	0ref/6het/0alt	1	0ref/0het/5alt
HDR1-1	1	6602677	G	A	1:6602677	SNP	intergenic_region	MODIFIER	Os01t0220500-00-Os01t0220700-00	n.6602677G>A			2-2-0-0	0	244ref/0het/0alt	0.4278	87ref/40het/60alt	0.25	3ref/3het/0alt	0.6	2ref/0het/3alt
HDR1-1	1	6602873	T	C	1:6602873	SNP	intergenic_region	MODIFIER	Os01t0220500-00-Os01t0220700-00	n.6602873T>C			2-2-0-0	0	242ref/0het/0alt	0.508	87ref/11het/90alt	0.2857	4ref/2het/1alt	0.6	2ref/0het/3alt
HDR1-1	1	6603030	C	A	1:6603030	SNP	intergenic_region	MODIFIER	Os01t0220500-00-Os01t0220700-00	n.6603030C>A			2-2-0-0	0	244ref/0het/0alt	0.5054	85ref/14het/87alt	0.3333	3ref/2het/1alt	0.6	2ref/0het/3alt
HDR1-1	1	6603446	C	A	1:6603446	SNP	intergenic_region	MODIFIER	Os01t0220500-00-Os01t0220700-00	n.6603446C>A			2-2-0-0	0	243ref/0het/0alt	0.4973	87ref/15het/86alt	0.3571	3ref/3het/1alt	0.6	2ref/0het/3alt
HDR1-1	1	6603503	A	G	1:6603503	SNP	intergenic_region	MODIFIER	Os01t0220500-00-Os01t0220700-00	n.6603503A>G			2-2-0-0	0	242ref/0het/0alt	0.9946	0ref/2het/183alt	0.5714	0ref/6het/1alt	1	0ref/0het/5alt
HDR1-1	1	6603550	C	T	1:6603550	SNP	intergenic_region	MODIFIER	Os01t0220500-00-Os01t0220700-00	n.6603550C>T			2-2-0-0	0	242ref/0het/0alt	0.9891	0ref/4het/179alt	0.5	0ref/7het/0alt	1	0ref/0het/5alt
HDR1-1	1	6603564	G	A	1:6603564	SNP	intergenic_region	MODIFIER	Os01t0220500-00-Os01t0220700-00	n.6603564G>A			2-2-0-0	0	240ref/0het/0alt	0.7842	37ref/5het/141alt	0.2857	3ref/4het/0alt	1	0ref/0het/5alt
HDR1-1	1	6603585	G	A	1:6603585	SNP	intergenic_region	MODIFIER	Os01t0220500-00-Os01t0220700-00	n.6603585G>A			2-2-0-0	0	243ref/0het/0alt	0.7853	37ref/5het/142alt	0.2857	3ref/4het/0alt	1	0ref/0het/5alt
HDR1-1	1	6603602	C	T	1:6603602	SNP	intergenic_region	MODIFIER	Os01t0220500-00-Os01t0220700-00	n.6603602C>T			2-2-0-0	0	240ref/0het/0alt	0.7784	38ref/6het/141alt	0.2857	3ref/4het/0alt	1	0ref/0het/5alt
HDR1-1	1	6603619	T	C	1:6603619	SNP	intergenic_region	MODIFIER	Os01t0220500-00-Os01t0220700-00	n.6603619T>C			2-2-0-0	0	243ref/0het/0alt	0.9918	0ref/3het/181alt	0.5833	0ref/5het/1alt	1	0ref/0het/5alt
HDR1-1	1	6603631	G	T	1:6603631	SNP	intergenic_region	MODIFIER	Os01t0220500-00-Os01t0220700-00	n.6603631G>T			0-0-0-0	0.9772	2ref/7het/232alt	0	184ref/0het/0alt	0.375	1ref/3het/0alt	0	5ref/0het/0alt
HDR1-1	1	6604004	T	C	1:6604004	SNP	intergenic_region	MODIFIER	Os01t0220500-00-Os01t0220700-00	n.6604004T>C			2-2-0-0	0	226ref/0het/0alt	0.9973	0ref/1het/182alt	0.7857	0ref/3het/4alt	1	0ref/0het/5alt
HDR1-1	1	6604122	G	A	1:6604122	SNP	intergenic_region	MODIFIER	Os01t0220500-00-Os01t0220700-00	n.6604122G>A			2-2-0-0	0.0042	237ref/2het/0alt	0.7869	35ref/8het/140alt	0.5	2ref/3het/2alt	1	0ref/0het/5alt
HDR1-1	1	6604234	A	G	1:6604234	SNP	intergenic_region	MODIFIER	Os01t0220500-00-Os01t0220700-00	n.6604234A>G			2-2-0-0	0.0021	235ref/1het/0alt	0.9601	0ref/15het/173alt	0.7857	0ref/3het/4alt	1	0ref/0het/5alt
HDR1-1	1	6604295	CG	C	1:6604295	Deletion	intergenic_region	MODIFIER	Os01t0220500-00-Os01t0220700-00	n.6604296delG			0-0-0-0	0.698	72ref/4het/169alt	0	189ref/0het/0alt	0.1429	5ref/2het/0alt	0	5ref/0het/0alt
HDR1-1	1	6604327	A	AT	1:6604327	Insertion	intergenic_region	MODIFIER	Os01t0220500-00-Os01t0220700-00	n.6604327_6604328insT			0-0-0-0	0.7449	62ref/1het/182alt	0	189ref/0het/0alt	0.2143	4ref/3het/0alt	0	5ref/0het/0alt
HDR1-1	1	6604333	T	C	1:6604333	SNP	intergenic_region	MODIFIER	Os01t0220500-00-Os01t0220700-00	n.6604333T>C			2-2-0-0	0	241ref/0het/0alt	0.992	0ref/3het/184alt	0.5714	0ref/6het/1alt	1	0ref/0het/5alt
HDR1-1	1	6604345	G	A	1:6604345	SNP	intergenic_region	MODIFIER	Os01t0220500-00-Os01t0220700-00	n.6604345G>A			2-2-0-0	0	243ref/0het/0alt	0.5081	86ref/11het/89alt	0.25	3ref/3het/0alt	0.6	2ref/0het/3alt
HDR1-1	1	6604354	A	G	1:6604354	SNP	intergenic_region	MODIFIER	Os01t0220500-00-Os01t0220700-00	n.6604354A>G			2-2-2-2	0	242ref/0het/0alt	0.5027	87ref/12het/88alt	0.25	3ref/3het/0alt	0.5	2ref/1het/2alt
HDR1-1	1	6604430	C	T	1:6604430	SNP	intergenic_region	MODIFIER	Os01t0220500-00-Os01t0220700-00	n.6604430C>T			2-2-0-0	0	242ref/0het/0alt	0.5027	87ref/12het/88alt	0.2143	4ref/3het/0alt	0.6	2ref/0het/3alt
HDR1-1	1	6604485	A	G	1:6604485	SNP	intergenic_region	MODIFIER	Os01t0220500-00-Os01t0220700-00	n.6604485A>G			2-2-0-0	0	243ref/0het/0alt	0.9867	0ref/5het/183alt	0.5714	0ref/6het/1alt	1	0ref/0het/5alt
HDR1-1	1	6604488	C	T	1:6604488	SNP	intergenic_region	MODIFIER	Os01t0220500-00-Os01t0220700-00	n.6604488C>T			2-2-2-2	0	243ref/0het/0alt	0.7032	49ref/13het/125alt	0.5	1ref/5het/1alt	0.6	2ref/0het/3alt
HDR1-1	1	6604538	T	A	1:6604538	SNP	intergenic_region	MODIFIER	Os01t0220500-00-Os01t0220700-00	n.6604538T>A			2-2-0-0	0	245ref/0het/0alt	0.3571	85ref/10het/45alt	0.1	4ref/1het/0alt	0.5	2ref/0het/2alt
HDR1-1	1	6604563	T	C	1:6604563	SNP	intergenic_region	MODIFIER	Os01t0220500-00-Os01t0220700-00	n.6604563T>C			2-2-0-0	0	242ref/0het/0alt	0.9785	0ref/8het/178alt	0.6429	0ref/5het/2alt	1	0ref/0het/5alt
HDR1-1	1	6604580	A	G	1:6604580	SNP	intergenic_region	MODIFIER	Os01t0220500-00-Os01t0220700-00	n.6604580A>G			2-2-0-0	0	242ref/0het/0alt	0.9577	4ref/4het/134alt	0.5714	1ref/4het/2alt	1	0ref/0het/3alt
HDR1-1	1	6604581	C	T	1:6604581	SNP	intergenic_region	MODIFIER	Os01t0220500-00-Os01t0220700-00	n.6604581C>T			2-2-0-0	0	241ref/0het/0alt	0.9577	4ref/4het/134alt	0.5714	1ref/4het/2alt	1	0ref/0het/3alt
HDR1-1	1	6604826	T	G	1:6604826	SNP	intergenic_region	MODIFIER	Os01t0220500-00-Os01t0220700-00	n.6604826T>G			2-2-0-0	0	239ref/0het/0alt	0.9841	0ref/6het/183alt	0.6429	0ref/5het/2alt	1	0ref/0het/5alt
HDR1-1	1	6604872	A	G	1:6604872	SNP	intergenic_region	MODIFIER	Os01t0220500-00-Os01t0220700-00	n.6604872A>G			2-2-0-0	0	242ref/0het/0alt	0.9603	5ref/5het/179alt	0.4286	1ref/6het/0alt	1	0ref/0het/5alt
HDR1-1	1	6604897	A	G	1:6604897	SNP	intergenic_region	MODIFIER	Os01t0220500-00-Os01t0220700-00	n.6604897A>G			2-2-2-2	0	241ref/0het/0alt	0.6828	53ref/12het/121alt	0.3571	2ref/5het/0alt	0.6	2ref/0het/3alt
HDR1-1	1	6605023	A	G	1:6605023	SNP	intergenic_region	MODIFIER	Os01t0220500-00-Os01t0220700-00	n.6605023A>G			2-2-0-0	0	241ref/0het/0alt	0.9787	2ref/4het/182alt	0.5714	0ref/6het/1alt	1	0ref/0het/5alt
HDR1-1	1	6605046	T	C	1:6605046	SNP	intergenic_region	MODIFIER	Os01t0220500-00-Os01t0220700-00	n.6605046T>C			2-2-0-0	0	242ref/0het/0alt	0.5508	80ref/8het/99alt	0.2857	3ref/4het/0alt	0.6	2ref/0het/3alt
HDR1-1	1	6605118	C	T	1:6605118	SNP	intergenic_region	MODIFIER	Os01t0220500-00-Os01t0220700-00	n.6605118C>T			2-2-0-0	0.002	243ref/1het/0alt	0.5108	86ref/9het/90alt	0.2143	4ref/3het/0alt	0.6	2ref/0het/3alt
HDR1-1	1	6605137	G	A	1:6605137	SNP	intergenic_region	MODIFIER	Os01t0220500-00-Os01t0220700-00	n.6605137G>A			0-0-0-0	0.9918	0ref/4het/241alt	0	187ref/0het/0alt	0.3333	2ref/4het/0alt	0	5ref/0het/0alt
HDR1-1	1	6605179	C	T	1:6605179	SNP	intergenic_region	MODIFIER	Os01t0220500-00-Os01t0220700-00	n.6605179C>T			2-2-0-0	0.0021	242ref/1het/0alt	0.8032	33ref/8het/147alt	0.4286	2ref/4het/1alt	1	0ref/0het/5alt
HDR1-1	1	6605186	A	G	1:6605186	SNP	intergenic_region	MODIFIER	Os01t0220500-00-Os01t0220700-00	n.6605186A>G			2-2-0-0	0.002	243ref/1het/0alt	0.9868	0ref/5het/184alt	0.5714	0ref/6het/1alt	1	0ref/0het/5alt
HDR1-1	1	6605457	T	G	1:6605457	SNP	intergenic_region	MODIFIER	Os01t0220500-00-Os01t0220700-00	n.6605457T>G			2-2-0-0	0.0021	242ref/1het/0alt	0.9921	0ref/3het/186alt	0.6429	0ref/5het/2alt	1	0ref/0het/5alt
HDR1-1	1	6605602	C	A	1:6605602	SNP	intergenic_region	MODIFIER	Os01t0220500-00-Os01t0220700-00	n.6605602C>A			2-2-0-0	0.0021	241ref/1het/0alt	0.9947	0ref/2het/187alt	0.5714	0ref/6het/1alt	1	0ref/0het/5alt
HDR1-1	1	6605609	T	C	1:6605609	SNP	intergenic_region	MODIFIER	Os01t0220500-00-Os01t0220700-00	n.6605609T>C			2-2-0-0	0	241ref/0het/0alt	0.9974	0ref/1het/188alt	0.5714	0ref/6het/1alt	1	0ref/0het/5alt
HDR1-1	1	6605642	T	G	1:6605642	SNP	intergenic_region	MODIFIER	Os01t0220500-00-Os01t0220700-00	n.6605642T>G			2-2-0-0	0	243ref/0het/0alt	0.5	87ref/14het/87alt	0.2143	4ref/3het/0alt	0.6	2ref/0het/3alt
HDR1-1	1	6605652	A	G	1:6605652	SNP	intergenic_region	MODIFIER	Os01t0220500-00-Os01t0220700-00	n.6605652A>G			2-2-0-0	0	242ref/0het/0alt	0.992	0ref/3het/185alt	0.5	0ref/7het/0alt	1	0ref/0het/5alt
HDR1-1	1	6606112	T	C	1:6606112	SNP	intergenic_region	MODIFIER	Os01t0220500-00-Os01t0220700-00	n.6606112T>C			2-2-0-0	0	242ref/0het/0alt	0.9828	0ref/6het/168alt	0.5	0ref/5het/0alt	1	0ref/0het/5alt
HDR1-1	1	6606308	G	A	1:6606308	SNP	intergenic_region	MODIFIER	Os01t0220500-00-Os01t0220700-00	n.6606308G>A			0-0-0-0	0.8519	0ref/72het/171alt	0	185ref/0het/0alt	0.3333	2ref/4het/0alt	0	5ref/0het/0alt
HDR1-1	1	6606338	A	G	1:6606338	SNP	intergenic_region	MODIFIER	Os01t0220500-00-Os01t0220700-00	n.6606338A>G			2-2-0-0	0	245ref/0het/0alt	0.506	8ref/148het/10alt	0.375	1ref/3het/0alt	0.625	0ref/3het/1alt
HDR1-1	1	6606481	C	T	1:6606481	SNP	intergenic_region	MODIFIER	Os01t0220500-00-Os01t0220700-00	n.6606481C>T			0-0-0-0	0.5107	3ref/223het/8alt	0.0053	186ref/2het/0alt	0.4286	1ref/6het/0alt	0	5ref/0het/0alt
HDR1-1	1	6607220	T	G	1:6607220	SNP	intergenic_region	MODIFIER	Os01t0220500-00-Os01t0220700-00	n.6607220T>G			2-2-0-0	0	237ref/0het/0alt	0.9968	0ref/1het/155alt	0.7	0ref/3het/2alt	1	0ref/0het/4alt
HDR1-1	1	6607334	G	A	1:6607334	SNP	intergenic_region	MODIFIER	Os01t0220500-00-Os01t0220700-00	n.6607334G>A			2-2-0-0	0	232ref/0het/0alt	0.4657	87ref/13het/75alt	0.2143	4ref/3het/0alt	0.5	2ref/0het/2alt
HDR1-1	1	6607373	T	C	1:6607373	SNP	intergenic_region	MODIFIER	Os01t0220500-00-Os01t0220700-00	n.6607373T>C			2-2-0-0	0	215ref/0het/0alt	0.9943	0ref/2het/173alt	0.5833	0ref/5het/1alt	1	0ref/0het/4alt
HDR1-1	1	6607443	C	T	1:6607443	SNP	downstream_gene_variant	MODIFIER	Os01t0220700-00	c.*5284G>A			2-2-0-0	0	237ref/0het/0alt	0.4634	82ref/12het/70alt	0.3333	3ref/2het/1alt	0.5	2ref/0het/2alt
HDR1-1	1	6607486	A	G	1:6607486	SNP	downstream_gene_variant	MODIFIER	Os01t0220700-00	c.*5241T>C			2-2-0-0	0.0044	226ref/2het/0alt	0.9904	0ref/3het/153alt	0.625	0ref/3het/1alt	1	0ref/0het/5alt
HDR1-1	1	6607582	T	TA	1:6607582	Insertion	downstream_gene_variant	MODIFIER	Os01t0220700-00	c.*5144_*5145insT			2-2-0-0	0.0265	232ref/13het/0alt	0.5079	93ref/0het/96alt	0.2857	3ref/4het/0alt	0.6	2ref/0het/3alt
HDR1-1	1	6607615	C	T	1:6607615	SNP	downstream_gene_variant	MODIFIER	Os01t0220700-00	c.*5112G>A			0-0-0-0	0.5971	1ref/135het/34alt	0.0081	182ref/3het/0alt	0.4286	1ref/6het/0alt	0	5ref/0het/0alt
HDR1-1	1	6607648	C	T	1:6607648	SNP	downstream_gene_variant	MODIFIER	Os01t0220700-00	c.*5079G>A			0-0-0-0	0.6738	0ref/107het/57alt	0.0053	186ref/2het/0alt	0.5	0ref/7het/0alt	0	5ref/0het/0alt
HDR1-1	1	6607718	TA	T	1:6607718	Deletion	downstream_gene_variant	MODIFIER	Os01t0220700-00	c.*5008delT			2-2-0-0	0	241ref/0het/0alt	0.2339	142ref/1het/43alt	0.0714	6ref/1het/0alt	0.5	2ref/0het/2alt
HDR1-1	1	6607841	A	T	1:6607841	SNP	downstream_gene_variant	MODIFIER	Os01t0220700-00	c.*4886T>A			2-2-0-0	0	244ref/0het/0alt	0.5	88ref/10het/88alt	0.2143	4ref/3het/0alt	0.6	2ref/0het/3alt
HDR1-1	1	6607966	G	T	1:6607966	SNP	downstream_gene_variant	MODIFIER	Os01t0220700-00	c.*4761C>A			2-2-0-0	0	234ref/0het/0alt	0.4973	86ref/11het/85alt	0.2143	4ref/3het/0alt	0.6	2ref/0het/3alt
HDR1-1	1	6608144	A	T	1:6608144	SNP	downstream_gene_variant	MODIFIER	Os01t0220700-00	c.*4583T>A			2-2-0-0	0	244ref/0het/0alt	0.4944	85ref/12het/83alt	0.2857	4ref/2het/1alt	0.6	2ref/0het/3alt
HDR1-1	1	6608184	C	T	1:6608184	SNP	downstream_gene_variant	MODIFIER	Os01t0220700-00	c.*4543G>A			2-2-0-0	0	243ref/0het/0alt	0.9807	0ref/7het/174alt	0.5	0ref/7het/0alt	1	0ref/0het/5alt
HDR1-1	1	6608481	C	T	1:6608481	SNP	downstream_gene_variant	MODIFIER	Os01t0220700-00	c.*4246G>A			2-2-0-0	0	243ref/0het/0alt	0.5162	85ref/9het/91alt	0.2857	4ref/2het/1alt	0.6	2ref/0het/3alt
HDR1-1	1	6608483	G	A	1:6608483	SNP	downstream_gene_variant	MODIFIER	Os01t0220700-00	c.*4244C>T			2-2-0-0	0	243ref/0het/0alt	0.5135	85ref/10het/90alt	0.2857	4ref/2het/1alt	0.6	2ref/0het/3alt
HDR1-1	1	6608568	T	C	1:6608568	SNP	downstream_gene_variant	MODIFIER	Os01t0220700-00	c.*4159A>G			2-2-0-0	0	245ref/0het/0alt	0.9918	0ref/3het/181alt	0.6429	0ref/5het/2alt	1	0ref/0het/5alt
HDR1-1	1	6608578	T	A	1:6608578	SNP	downstream_gene_variant	MODIFIER	Os01t0220700-00	c.*4149A>T			2-2-0-0	0	245ref/0het/0alt	0.9837	1ref/4het/179alt	0.7143	0ref/4het/3alt	1	0ref/0het/5alt
HDR1-1	1	6608619	C	T	1:6608619	SNP	downstream_gene_variant	MODIFIER	Os01t0220700-00	c.*4108G>A			2-2-0-0	0	241ref/0het/0alt	0.9947	0ref/2het/185alt	0.5714	0ref/6het/1alt	1	0ref/0het/5alt
HDR1-1	1	6608625	A	G	1:6608625	SNP	downstream_gene_variant	MODIFIER	Os01t0220700-00	c.*4102T>C			2-2-0-0	0.0021	240ref/1het/0alt	0.9973	0ref/1het/185alt	0.5714	0ref/6het/1alt	1	0ref/0het/5alt
HDR1-1	1	6608631	T	C	1:6608631	SNP	downstream_gene_variant	MODIFIER	Os01t0220700-00	c.*4096A>G			2-2-0-0	0	240ref/0het/0alt	0.992	0ref/3het/184alt	0.5833	0ref/5het/1alt	1	0ref/0het/5alt
HDR1-1	1	6608635	T	C	1:6608635	SNP	downstream_gene_variant	MODIFIER	Os01t0220700-00	c.*4092A>G			2-2-0-0	0.0021	239ref/1het/0alt	0.9919	0ref/3het/183alt	0.5833	0ref/5het/1alt	1	0ref/0het/5alt
HDR1-1	1	6608658	T	C	1:6608658	SNP	downstream_gene_variant	MODIFIER	Os01t0220700-00	c.*4069A>G			2-2-0-0	0.0021	239ref/1het/0alt	0.9946	0ref/2het/184alt	0.5714	0ref/6het/1alt	1	0ref/0het/5alt
HDR1-1	1	6608706	G	A	1:6608706	SNP	downstream_gene_variant	MODIFIER	Os01t0220700-00	c.*4021C>T			2-2-0-0	0	241ref/0het/0alt	0.9891	0ref/4het/180alt	0.5714	0ref/6het/1alt	1	0ref/0het/5alt
HDR1-1	1	6608809	A	G	1:6608809	SNP	downstream_gene_variant	MODIFIER	Os01t0220700-00	c.*3918T>C			2-2-0-0	0.002	243ref/1het/0alt	0.9894	0ref/4het/185alt	0.5714	0ref/6het/1alt	1	0ref/0het/5alt
HDR1-1	1	6608959	C	T	1:6608959	SNP	downstream_gene_variant	MODIFIER	Os01t0220700-00	c.*3768G>A			2-2-0-0	0	242ref/0het/0alt	0.9919	0ref/3het/183alt	0.5714	0ref/6het/1alt	1	0ref/0het/5alt
HDR1-1	1	6608979	G	T	1:6608979	SNP	downstream_gene_variant	MODIFIER	Os01t0220700-00	c.*3748C>A			2-2-0-0	0	240ref/0het/0alt	0.9867	0ref/5het/183alt	0.5	0ref/7het/0alt	1	0ref/0het/5alt
HDR1-1	1	6609042	A	T	1:6609042	SNP	downstream_gene_variant	MODIFIER	Os01t0220700-00	c.*3685T>A			2-2-0-0	0.0042	238ref/2het/0alt	0.9733	2ref/6het/179alt	0.5	0ref/7het/0alt	1	0ref/0het/5alt
HDR1-1	1	6609113	C	A	1:6609113	SNP	downstream_gene_variant	MODIFIER	Os01t0220700-00	c.*3614G>T			2-2-0-0	0.0021	241ref/1het/0alt	0.5081	86ref/10het/89alt	0.2143	4ref/3het/0alt	0.6	2ref/0het/3alt
HDR1-1	1	6609142	G	A	1:6609142	SNP	downstream_gene_variant	MODIFIER	Os01t0220700-00	c.*3585C>T			2-2-0-0	0.0021	241ref/1het/0alt	0.4973	88ref/13het/87alt	0.2143	4ref/3het/0alt	0.6	2ref/0het/3alt
HDR1-1	1	6609178	A	G	1:6609178	SNP	downstream_gene_variant	MODIFIER	Os01t0220700-00	c.*3549T>C			2-2-0-0	0.0021	241ref/1het/0alt	0.9892	0ref/4het/181alt	0.5714	0ref/6het/1alt	1	0ref/0het/4alt
HDR1-1	1	6609588	G	A	1:6609588	SNP	downstream_gene_variant	MODIFIER	Os01t0220700-00	c.*3139C>T			2-2-0-0	0	241ref/0het/0alt	0.9788	2ref/4het/183alt	0.5	0ref/7het/0alt	1	0ref/0het/5alt
HDR1-1	1	6609657	T	C	1:6609657	SNP	downstream_gene_variant	MODIFIER	Os01t0220700-00	c.*3070A>G			2-2-0-0	0	244ref/0het/0alt	0.4973	89ref/11het/88alt	0.2143	4ref/3het/0alt	0.6	2ref/0het/3alt
HDR1-1	1	6609795	T	C	1:6609795	SNP	downstream_gene_variant	MODIFIER	Os01t0220700-00	c.*2932A>G			2-2-0-0	0	244ref/0het/0alt	0.9921	0ref/3het/186alt	0.6429	0ref/5het/2alt	1	0ref/0het/5alt
HDR1-1	1	6609873	T	A	1:6609873	SNP	downstream_gene_variant	MODIFIER	Os01t0220700-00	c.*2854A>T			2-2-2-2	0.0061	241ref/3het/0alt	1	0ref/0het/182alt	0.7	0ref/3het/2alt	1	0ref/0het/4alt
HDR1-1	1	6609977	G	A	1:6609977	SNP	downstream_gene_variant	MODIFIER	Os01t0220700-00	c.*2750C>T			2-2-0-0	0	242ref/0het/0alt	0.9892	0ref/4het/182alt	0.5714	0ref/6het/1alt	1	0ref/0het/5alt
HDR1-1	1	6609981	C	T	1:6609981	SNP	downstream_gene_variant	MODIFIER	Os01t0220700-00	c.*2746G>A			2-2-0-0	0	242ref/0het/0alt	0.5	89ref/10het/89alt	0.25	3ref/3het/0alt	0.6	2ref/0het/3alt
HDR1-1	1	6609995	A	C	1:6609995	SNP	downstream_gene_variant	MODIFIER	Os01t0220700-00	c.*2732T>G			2-2-0-0	0	245ref/0het/0alt	0.9947	0ref/2het/186alt	0.5	0ref/7het/0alt	1	0ref/0het/5alt
HDR1-1	1	6610013	T	C	1:6610013	SNP	downstream_gene_variant	MODIFIER	Os01t0220700-00	c.*2714A>G			2-2-2-2	0	245ref/0het/0alt	1	0ref/0het/189alt	0.5	0ref/7het/0alt	1	0ref/0het/5alt
HDR1-1	1	6610043	A	G	1:6610043	SNP	downstream_gene_variant	MODIFIER	Os01t0220700-00	c.*2684T>C			2-2-2-2	0	245ref/0het/0alt	1	0ref/0het/189alt	0.5	0ref/7het/0alt	1	0ref/0het/5alt
HDR1-1	1	6610150	TTTGTCTCACTATC	T	1:6610150	Deletion	downstream_gene_variant	MODIFIER	Os01t0220700-00	c.*2564_*2576delGATAGTGAGACAA			2-2-0-0	0	243ref/0het/0alt	0.3351	120ref/10het/58alt	0.1429	5ref/2het/0alt	0.6	2ref/0het/3alt
HDR1-1	1	6610290	G	A	1:6610290	SNP	downstream_gene_variant	MODIFIER	Os01t0220700-00	c.*2437C>T			2-2-0-0	0	243ref/0het/0alt	0.5054	87ref/10het/89alt	0.2143	4ref/3het/0alt	0.6	2ref/0het/3alt
HDR1-1	1	6610342	T	C	1:6610342	SNP	downstream_gene_variant	MODIFIER	Os01t0220700-00	c.*2385A>G			2-2-0-0	0	244ref/0het/0alt	0.984	2ref/2het/183alt	0.5714	0ref/6het/1alt	1	0ref/0het/5alt
HDR1-1	1	6610370	G	A	1:6610370	SNP	downstream_gene_variant	MODIFIER	Os01t0220700-00	c.*2357C>T			2-2-0-0	0	244ref/0het/0alt	0.5027	86ref/11het/87alt	0.2857	4ref/2het/1alt	0.6	2ref/0het/3alt
HDR1-1	1	6610376	C	T	1:6610376	SNP	downstream_gene_variant	MODIFIER	Os01t0220700-00	c.*2351G>A			2-2-0-0	0	244ref/0het/0alt	0.5027	87ref/10het/88alt	0.2857	4ref/2het/1alt	0.6	2ref/0het/3alt
HDR1-1	1	6610381	A	AC	1:6610381	Insertion	downstream_gene_variant	MODIFIER	Os01t0220700-00	c.*2345_*2346insG			2-2-0-0	0	245ref/0het/0alt	0.4762	95ref/8het/86alt	0.2143	4ref/3het/0alt	0.6	2ref/0het/3alt
HDR1-1	1	6610442	G	A	1:6610442	SNP	downstream_gene_variant	MODIFIER	Os01t0220700-00	c.*2285C>T			2-2-0-0	0	244ref/0het/0alt	0.4973	88ref/13het/87alt	0.2143	4ref/3het/0alt	0.6	2ref/0het/3alt
HDR1-1	1	6610477	C	T	1:6610477	SNP	downstream_gene_variant	MODIFIER	Os01t0220700-00	c.*2250G>A			2-2-0-0	0	242ref/0het/0alt	0.4973	87ref/13het/86alt	0.2143	4ref/3het/0alt	0.6	2ref/0het/3alt
HDR1-1	1	6610490	T	G	1:6610490	SNP	downstream_gene_variant	MODIFIER	Os01t0220700-00	c.*2237A>C			2-2-0-0	0	240ref/0het/0alt	0.9921	0ref/3het/186alt	0.5714	0ref/6het/1alt	1	0ref/0het/5alt
HDR1-1	1	6610840	AGATAGATGTTTATTCTCT	A	1:6610840	Deletion	downstream_gene_variant	MODIFIER	Os01t0220700-00	c.*1869_*1886delAGAGAATAAACATCTATC			2-2-0-0	0	245ref/0het/0alt	0.791	33ref/13het/143alt	0.2143	4ref/3het/0alt	1	0ref/0het/5alt
HDR1-1	1	6611356	A	G	1:6611356	SNP	downstream_gene_variant	MODIFIER	Os01t0220700-00	c.*1371T>C			2-2-0-0	0	245ref/0het/0alt	0.4837	89ref/12het/83alt	0.2857	4ref/2het/1alt	0.6	2ref/0het/3alt
HDR1-1	1	6611401	G	C	1:6611401	SNP	downstream_gene_variant	MODIFIER	Os01t0220700-00	c.*1326C>G			2-2-0-0	0	244ref/0het/0alt	0.4863	90ref/8het/85alt	0.3	3ref/1het/1alt	0.6	2ref/0het/3alt
HDR1-1	1	6611411	A	AT	1:6611411	Insertion	downstream_gene_variant	MODIFIER	Os01t0220700-00	c.*1315_*1316insA			2-2-2-2	0	245ref/0het/0alt	0.619	71ref/2het/116alt	0.2143	5ref/1het/1alt	0.6	2ref/0het/3alt
HDR1-1	1	6611421	C	T	1:6611421	SNP	downstream_gene_variant	MODIFIER	Os01t0220700-00	c.*1306G>A			2-2-0-0	0	245ref/0het/0alt	0.4605	92ref/7het/78alt	0.125	3ref/1het/0alt	0.6	2ref/0het/3alt
HDR1-1	1	6611468	T	C	1:6611468	SNP	downstream_gene_variant	MODIFIER	Os01t0220700-00	c.*1259A>G			2-2-0-0	0	245ref/0het/0alt	0.46	92ref/5het/78alt	0.1667	4ref/2het/0alt	0.5	2ref/0het/2alt
HDR1-1	1	6611480	G	T	1:6611480	SNP	downstream_gene_variant	MODIFIER	Os01t0220700-00	c.*1247C>A			2-2-0-0	0	245ref/0het/0alt	0.4655	90ref/6het/78alt	0.1667	4ref/2het/0alt	0.5	2ref/0het/2alt
HDR1-1	1	6611799	G	A	1:6611799	SNP	downstream_gene_variant	MODIFIER	Os01t0220700-00	c.*928C>T			2-2-0-0	0	239ref/0het/0alt	0.9891	0ref/4het/180alt	0.5714	0ref/6het/1alt	1	0ref/0het/5alt
HDR1-1	1	6611839	C	CAATGGT	1:6611839	Insertion	downstream_gene_variant	MODIFIER	Os01t0220700-00	c.*887_*888insACCATT			2-2-0-0	0.2551	182ref/1het/62alt	0.5847	78ref/1het/110alt	0.4286	4ref/0het/3alt	0.8	1ref/0het/4alt
HDR1-1	1	6611859	T	G	1:6611859	SNP	downstream_gene_variant	MODIFIER	Os01t0220700-00	c.*868A>C			2-2-0-0	0	241ref/0het/0alt	0.9797	0ref/7het/165alt	0.5714	0ref/6het/1alt	1	0ref/0het/5alt
HDR1-1	1	6611862	A	G	1:6611862	SNP	downstream_gene_variant	MODIFIER	Os01t0220700-00	c.*865T>C			2-2-0-0	0	242ref/0het/0alt	0.9799	0ref/7het/167alt	0.5	0ref/7het/0alt	1	0ref/0het/5alt
HDR1-1	1	6611929	C	T	1:6611929	SNP	downstream_gene_variant	MODIFIER	Os01t0220700-00	c.*798G>A			2-2-0-0	0	245ref/0het/0alt	0.4744	87ref/11het/78alt	0.2143	4ref/3het/0alt	0.6	2ref/0het/3alt
HDR1-1	1	6611962	C	T	1:6611962	SNP	downstream_gene_variant	MODIFIER	Os01t0220700-00	c.*765G>A			2-2-2-2	0	245ref/0het/0alt	0.642	57ref/7het/105alt	0.25	3ref/3het/0alt	0.6	2ref/0het/3alt
HDR1-1	1	6612027	C	T	1:6612027	SNP	upstream_gene_variant	MODIFIER	Os01t0220801-00	c.-5236C>T			2-2-0-0	0	244ref/0het/0alt	0.4713	88ref/8het/78alt	0.1667	4ref/2het/0alt	0.6	2ref/0het/3alt
HDR1-1	1	6612039	A	G	1:6612039	SNP	upstream_gene_variant	MODIFIER	Os01t0220801-00	c.-5224A>G			2-2-0-0	0	242ref/0het/0alt	0.9807	0ref/7het/174alt	0.5	0ref/6het/0alt	1	0ref/0het/5alt
HDR1-1	1	6612198	G	A	1:6612198	SNP	upstream_gene_variant	MODIFIER	Os01t0220801-00	c.-5065G>A			2-2-0-0	0	243ref/0het/0alt	0.508	87ref/10het/90alt	0.2143	4ref/3het/0alt	0.6	2ref/0het/3alt
HDR1-1	1	6612255	T	C	1:6612255	SNP	upstream_gene_variant	MODIFIER	Os01t0220801-00	c.-5008T>C			2-2-0-0	0	243ref/0het/0alt	0.9709	2ref/7het/180alt	0.6429	0ref/5het/2alt	1	0ref/0het/5alt
HDR1-1	1	6612265	T	C	1:6612265	SNP	upstream_gene_variant	MODIFIER	Os01t0220801-00	c.-4998T>C			2-2-0-0	0	244ref/0het/0alt	0.5027	87ref/13het/88alt	0.2143	4ref/3het/0alt	0.6	2ref/0het/3alt
HDR1-1	1	6612348	CA	C	1:6612348	Deletion	upstream_gene_variant	MODIFIER	Os01t0220801-00	c.-4914delA			2-2-0-0	0	245ref/0het/0alt	0.9206	14ref/2het/173alt	0.4286	1ref/6het/0alt	1	0ref/0het/5alt
HDR1-1	1	6612679	A	G	1:6612679	SNP	3_prime_UTR_variant	MODIFIER	Os01t0220700-00	c.*148T>C			2-2-0-0	0.0021	239ref/1het/0alt	0.9921	0ref/3het/186alt	0.6429	0ref/5het/2alt	1	0ref/0het/5alt
HDR1-1	1	6612697	T	G	1:6612697	SNP	3_prime_UTR_variant	MODIFIER	Os01t0220700-00	c.*130A>C			2-2-0-0	0	245ref/0het/0alt	0.5027	87ref/11het/88alt	0.3333	3ref/2het/1alt	0.6	2ref/0het/3alt
HDR1-1	1	6612822	A	G	1:6612822	SNP	upstream_gene_variant	MODIFIER	Os01t0220801-00	c.-4441A>G			2-2-0-0	0	241ref/0het/0alt	0.9973	0ref/1het/187alt	0.5	0ref/7het/0alt	1	0ref/0het/5alt
HDR1-1	1	6612924	G	A	1:6612924	SNP	upstream_gene_variant	MODIFIER	Os01t0220801-00	c.-4339G>A			2-2-0-0	0	244ref/0het/0alt	0.9751	0ref/9het/172alt	0.4	1ref/4het/0alt	1	0ref/0het/5alt
HDR1-1	1	6612937	A	G	1:6612937	SNP	upstream_gene_variant	MODIFIER	Os01t0220801-00	c.-4326A>G			2-2-0-0	0	244ref/0het/0alt	0.9754	0ref/9het/174alt	0.6429	0ref/5het/2alt	1	0ref/0het/5alt
HDR1-1	1	6612959	A	G	1:6612959	SNP	upstream_gene_variant	MODIFIER	Os01t0220801-00	c.-4304A>G			2-2-0-0	0	244ref/0het/0alt	0.9806	0ref/7het/173alt	0.5714	0ref/6het/1alt	1	0ref/0het/5alt
HDR1-1	1	6613028	A	G	1:6613028	SNP	upstream_gene_variant	MODIFIER	Os01t0220801-00	c.-4235A>G			2-2-0-0	0	241ref/0het/0alt	0.9947	0ref/2het/187alt	0.5714	0ref/6het/1alt	1	0ref/0het/5alt
HDR1-1	1	6613132	G	C	1:6613132	SNP	upstream_gene_variant	MODIFIER	Os01t0220801-00	c.-4131G>C			0-0-0-0	0.9836	0ref/8het/236alt	0	183ref/0het/0alt	0.4	1ref/4het/0alt	0	5ref/0het/0alt
HDR1-1	1	6614187	A	G	1:6614187	SNP	upstream_gene_variant	MODIFIER	Os01t0220700-00	c.-470T>C			2-2-0-0	0.0082	241ref/2het/1alt	0.516	86ref/10het/92alt	0.2143	4ref/3het/0alt	0.6	2ref/0het/3alt
HDR1-1	1	6614404	G	A	1:6614404	SNP	upstream_gene_variant	MODIFIER	Os01t0220700-00	c.-687C>T			2-2-0-0	0.0062	241ref/1het/1alt	0.9868	0ref/5het/184alt	0.5714	0ref/6het/1alt	1	0ref/0het/5alt
HDR1-1	1	6614512	C	T	1:6614512	SNP	upstream_gene_variant	MODIFIER	Os01t0220700-00	c.-795G>A			2-2-0-0	0.0041	243ref/0het/1alt	0.9858	0ref/5het/171alt	0.5	0ref/6het/0alt	1	0ref/0het/4alt
HDR1-1	1	6614517	G	A	1:6614517	SNP	upstream_gene_variant	MODIFIER	Os01t0220700-00	c.-800C>T			2-2-0-0	0.0041	241ref/0het/1alt	0.9779	0ref/8het/173alt	0.5	0ref/7het/0alt	1	0ref/0het/5alt
HDR1-1	1	6614660	T	G	1:6614660	SNP	upstream_gene_variant	MODIFIER	Os01t0220700-00	c.-943A>C			2-2-0-0	0.0062	241ref/1het/1alt	0.508	85ref/14het/88alt	0.2143	4ref/3het/0alt	0.6	2ref/0het/3alt
HDR1-1	1	6615700	G	A	1:6615700	SNP	upstream_gene_variant	MODIFIER	Os01t0220700-00	c.-1983C>T			2-2-0-0	0	240ref/0het/0alt	0.4827	86ref/7het/80alt	0.2857	4ref/2het/1alt	0.5	2ref/0het/2alt
HDR1-1	1	6615722	A	G	1:6615722	SNP	upstream_gene_variant	MODIFIER	Os01t0220700-00	c.-2005T>C			2-2-0-0	0	242ref/0het/0alt	0.9972	0ref/1het/175alt	0.6429	0ref/5het/2alt	1	0ref/0het/5alt
HDR1-1	1	6615907	T	C	1:6615907	SNP	upstream_gene_variant	MODIFIER	Os01t0220700-00	c.-2190A>G			2-2-0-0	0	239ref/0het/0alt	0.4578	81ref/5het/68alt	0.2143	5ref/1het/1alt	0.5	2ref/1het/2alt
HDR1-1	1	6615976	CTATAG	C	1:6615976	Deletion	upstream_gene_variant	MODIFIER	Os01t0220700-00	c.-2264_-2260delCTATA			2-2-0-0	0	245ref/0het/0alt	0.3201	128ref/1het/60alt	0	7ref/0het/0alt	0.6	2ref/0het/3alt
HDR1-1	1	6616016	C	T	1:6616016	SNP	upstream_gene_variant	MODIFIER	Os01t0220700-00	c.-2299G>A			2-2-0-0	0	245ref/0het/0alt	0.4613	87ref/7het/74alt	0.2857	4ref/2het/1alt	0.5	2ref/0het/2alt
HDR1-1	1	6616058	A	G	1:6616058	SNP	upstream_gene_variant	MODIFIER	Os01t0220700-00	c.-2341T>C			2-2-0-0	0	239ref/0het/0alt	0.9915	0ref/3het/174alt	0.5714	0ref/6het/1alt	1	0ref/0het/5alt
HDR1-1	1	6616116	C	T	1:6616116	SNP	upstream_gene_variant	MODIFIER	Os01t0220700-00	c.-2399G>A			0-0-0-0	0.9939	0ref/3het/241alt	0	187ref/0het/0alt	0.3333	2ref/4het/0alt	0	5ref/0het/0alt
HDR1-1	1	6616121	C	T	1:6616121	SNP	upstream_gene_variant	MODIFIER	Os01t0220700-00	c.-2404G>A			2-2-0-0	0	245ref/0het/0alt	0.4946	88ref/10het/86alt	0.2857	4ref/2het/1alt	0.6	2ref/0het/3alt
HDR1-1	1	6616153	G	A	1:6616153	SNP	upstream_gene_variant	MODIFIER	Os01t0220700-00	c.-2436C>T			2-2-0-0	0	242ref/0het/0alt	0.519	84ref/9het/91alt	0.2857	4ref/2het/1alt	0.6	2ref/0het/3alt
HDR1-1	1	6616454	C	T	1:6616454	SNP	upstream_gene_variant	MODIFIER	Os01t0220700-00	c.-2737G>A			2-2-0-0	0	241ref/0het/0alt	0.9946	0ref/2het/183alt	0.5	0ref/7het/0alt	1	0ref/0het/4alt
HDR1-1	1	6616479	C	T	1:6616479	SNP	upstream_gene_variant	MODIFIER	Os01t0220700-00	c.-2762G>A			2-2-0-0	0	245ref/0het/0alt	0.5028	85ref/10het/86alt	0.2143	4ref/3het/0alt	0.6	2ref/0het/3alt
HDR1-1	1	6616480	C	T	1:6616480	SNP	upstream_gene_variant	MODIFIER	Os01t0220700-00	c.-2763G>A			2-2-0-0	0	245ref/0het/0alt	0.4973	86ref/14het/85alt	0.2143	4ref/3het/0alt	0.6	2ref/0het/3alt
HDR1-1	1	6616502	G	A	1:6616502	SNP	upstream_gene_variant	MODIFIER	Os01t0220700-00	c.-2785C>T			2-2-0-0	0	240ref/0het/0alt	0.4809	87ref/16het/80alt	0.2857	4ref/2het/1alt	0.6	2ref/0het/3alt
HDR1-1	1	6616530	T	G	1:6616530	SNP	upstream_gene_variant	MODIFIER	Os01t0220700-00	c.-2813A>C			2-2-0-0	0	239ref/0het/0alt	0.9915	0ref/3het/173alt	0.6429	0ref/5het/2alt	1	0ref/0het/5alt
HDR1-1	1	6616531	T	C	1:6616531	SNP	upstream_gene_variant	MODIFIER	Os01t0220700-00	c.-2814A>G			2-2-0-0	0	244ref/0het/0alt	0.4862	87ref/12het/82alt	0.2857	4ref/2het/1alt	0.6	2ref/0het/3alt
HDR1-1	1	6616542	G	A	1:6616542	SNP	upstream_gene_variant	MODIFIER	Os01t0220700-00	c.-2825C>T			2-2-0-0	0	243ref/0het/0alt	0.4887	85ref/11het/81alt	0.2857	4ref/2het/1alt	0.6	2ref/0het/3alt
HDR1-1	1	6616605	C	T	1:6616605	SNP	upstream_gene_variant	MODIFIER	Os01t0220700-00	c.-2888G>A			2-2-0-0	0	244ref/0het/0alt	0.4551	88ref/6het/73alt	0	4ref/0het/0alt	0.6	2ref/0het/3alt
HDR1-1	1	6616607	C	T	1:6616607	SNP	upstream_gene_variant	MODIFIER	Os01t0220700-00	c.-2890G>A			2-2-0-0	0	244ref/0het/0alt	0.4649	88ref/7het/76alt	0.1	4ref/1het/0alt	0.6	2ref/0het/3alt
HDR1-1	1	6616861	C	T	1:6616861	SNP	upstream_gene_variant	MODIFIER	Os01t0220700-00	c.-3144G>A			2-2-0-0	0	242ref/0het/0alt	0.5136	85ref/9het/90alt	0.1667	4ref/2het/0alt	0.6	2ref/0het/3alt
HDR1-1	1	6616881	C	A	1:6616881	SNP	upstream_gene_variant	MODIFIER	Os01t0220700-00	c.-3164G>T			2-2-0-0	0	237ref/0het/0alt	0.5027	87ref/10het/88alt	0.1429	5ref/2het/0alt	0.6	2ref/0het/3alt
HDR1-1	1	6616994	G	A	1:6616994	SNP	upstream_gene_variant	MODIFIER	Os01t0220700-00	c.-3277C>T			2-2-0-0	0	243ref/0het/0alt	0.5199	82ref/5het/89alt	0.2143	4ref/3het/0alt	0.6	2ref/0het/3alt
HDR1-1	1	6617046	T	C	1:6617046	SNP	5_prime_UTR_variant	MODIFIER	Os01t0220801-00	c.-217T>C			2-2-0-0	0	228ref/0het/0alt	0.9964	0ref/1het/138alt	0.5	1ref/2het/1alt	1	0ref/0het/5alt
HDR1-1	1	6617111	C	T	1:6617111	SNP	5_prime_UTR_premature_start_codon_gain_variant	LOW	Os01t0220801-00	c.-152C>T			2-2-0-0	0	238ref/0het/0alt	0.986	1ref/3het/174alt	0.4	1ref/4het/0alt	1	0ref/0het/5alt
HDR1-1	1	6617260	G	A	1:6617260	SNP	3_prime_UTR_variant	MODIFIER	Os01t0220900-01	c.*1108C>T			2-2-0-0	0	241ref/0het/0alt	0.4945	84ref/16het/82alt	0.2143	4ref/3het/0alt	0.6	2ref/0het/3alt
HDR1-1	1	6617275	G	A	1:6617275	SNP	3_prime_UTR_variant	MODIFIER	Os01t0220900-01	c.*1093C>T			2-2-0-0	0	240ref/0het/0alt	0.4891	86ref/15het/82alt	0.2143	4ref/3het/0alt	0.6	2ref/0het/3alt
HDR1-1	1	6617297	C	T	1:6617297	SNP	3_prime_UTR_variant	MODIFIER	Os01t0220900-01	c.*1071G>A			2-2-0-0	0	241ref/0het/0alt	0.5	86ref/12het/86alt	0.2143	4ref/3het/0alt	0.6	2ref/0het/3alt
HDR1-1	1	6617327	C	T	1:6617327	SNP	3_prime_UTR_variant	MODIFIER	Os01t0220900-01	c.*1041G>A			2-2-0-0	0	237ref/0het/0alt	0.5135	83ref/14het/88alt	0.2143	4ref/3het/0alt	0.6	2ref/0het/3alt
HDR1-1	1	6617335	C	T	1:6617335	SNP	3_prime_UTR_variant	MODIFIER	Os01t0220900-01	c.*1033G>A			2-2-0-0	0	239ref/0het/0alt	0.5108	84ref/13het/88alt	0.2143	4ref/3het/0alt	0.6	2ref/0het/3alt
HDR1-1	1	6617378	T	C	1:6617378	SNP	3_prime_UTR_variant	MODIFIER	Os01t0220900-01	c.*990A>G			2-2-0-0	0	242ref/0het/0alt	0.9944	0ref/2het/178alt	0.6	0ref/4het/1alt	1	0ref/0het/5alt
HDR1-1	1	6618033	A	G	1:6618033	Insertion	3_prime_UTR_variant	MODIFIER	Os01t0220900-01	c.*334_*335insC			2-2-2-2	0	242ref/0het/0alt	0.5698	27ref/94het/51alt	0.4286	2ref/4het/1alt	0.5	0ref/5het/0alt
HDR1-1	1	6618132	T	C	1:6618132	SNP	3_prime_UTR_variant	MODIFIER	Os01t0220900-01	c.*236A>G			2-2-0-0	0.0329	200ref/12het/1alt	0.5205	74ref/16het/81alt	0.5833	2ref/1het/3alt	0.8333	0ref/1het/2alt
HDR1-1	1	6618248	T	C	1:6618248	SNP	3_prime_UTR_variant	MODIFIER	Os01t0220900-01	c.*120A>G			2-2-0-0	0.0068	219ref/3het/0alt	0.9834	0ref/6het/175alt	0.5833	0ref/5het/1alt	1	0ref/0het/5alt
HDR1-1	1	6618276	A	G	1:6618276	SNP	3_prime_UTR_variant	MODIFIER	Os01t0220900-01	c.*92T>C			2-2-0-0	0	238ref/0het/0alt	0.9819	0ref/6het/160alt	0.6667	0ref/4het/2alt	1	0ref/0het/5alt
HDR1-1	1	6618291	T	G	1:6618291	SNP	3_prime_UTR_variant	MODIFIER	Os01t0220900-01	c.*77A>C			2-2-0-0	0	238ref/0het/0alt	0.9789	0ref/7het/159alt	0.6667	0ref/4het/2alt	1	0ref/0het/5alt
HDR1-1	1	6618292	T	G	1:6618292	SNP	3_prime_UTR_variant	MODIFIER	Os01t0220900-01	c.*76A>C			2-2-0-0	0	236ref/0het/0alt	0.9788	0ref/7het/158alt	0.5833	0ref/5het/1alt	1	0ref/0het/5alt
HDR1-1	1	6618319	C	T	1:6618319	Insertion	3_prime_UTR_variant	MODIFIER	Os01t0220900-01	c.*48_*49insA			2-2-0-0	0	243ref/0het/0alt	0.4757	85ref/24het/76alt	0.2857	4ref/2het/1alt	0.6	2ref/0het/3alt
HDR1-1	1	6618852	T	C	1:6618852	SNP	5_prime_UTR_variant	MODIFIER	Os01t0220900-01	c.-29A>G			2-2-0-0	0.0021	240ref/1het/0alt	0.9894	0ref/4het/185alt	0.6429	0ref/5het/2alt	1	0ref/0het/5alt
HDR1-1	1	6618855	T	C	1:6618855	SNP	5_prime_UTR_premature_start_codon_gain_variant	LOW	Os01t0220900-01	c.-32A>G			2-2-0-0	0.0021	239ref/1het/0alt	0.9894	0ref/4het/185alt	0.6429	0ref/5het/2alt	1	0ref/0het/5alt
HDR1-1	1	6618859	T	C	1:6618859	SNP	5_prime_UTR_premature_start_codon_gain_variant	LOW	Os01t0220900-01	c.-36A>G			2-2-0-0	0.0021	239ref/1het/0alt	0.955	6ref/5het/178alt	0.4286	1ref/6het/0alt	1	0ref/0het/5alt
HDR1-1	1	6618950	G	A	1:6618950	SNP	5_prime_UTR_variant	MODIFIER	Os01t0220900-01	c.-127C>T			0-0-0-0	0.9856	0ref/7het/236alt	0	189ref/0het/0alt	0.4167	1ref/5het/0alt	0	5ref/0het/0alt
HDR1-1	1	6619077	A	G	1:6619077	SNP	5_prime_UTR_variant	MODIFIER	Os01t0220900-01	c.-254T>C			2-2-0-0	0.0042	238ref/2het/0alt	0.984	2ref/2het/184alt	0.5	0ref/7het/0alt	1	0ref/0het/5alt
HDR1-1	1	6619089	T	C	1:6619089	SNP	5_prime_UTR_variant	MODIFIER	Os01t0220900-01	c.-266A>G			2-2-0-0	0.0021	238ref/1het/0alt	0.9974	0ref/1het/188alt	0.5	0ref/7het/0alt	1	0ref/0het/5alt
HDR1-1	1	6619357	G	A	1:6619357	SNP	5_prime_UTR_variant	MODIFIER	Os01t0220900-01	c.-534C>T			2-2-0-0	0.002	243ref/1het/0alt	0.5027	87ref/12het/88alt	0.2143	4ref/3het/0alt	0.6	2ref/0het/3alt
HDR1-1	1	6619449	C	T	1:6619449	SNP	5_prime_UTR_variant	MODIFIER	Os01t0220900-01	c.-626G>A			2-2-0-0	0.0021	241ref/1het/0alt	0.9866	0ref/5het/181alt	0.5	0ref/7het/0alt	1	0ref/0het/5alt
HDR1-1	1	6619451	G	A	1:6619451	SNP	5_prime_UTR_variant	MODIFIER	Os01t0220900-01	c.-628C>T			2-2-0-0	0.0021	241ref/1het/0alt	0.9704	3ref/5het/178alt	0.5	0ref/7het/0alt	1	0ref/0het/5alt
HDR1-1	1	6619455	CT	C	1:6619455	Deletion	5_prime_UTR_variant	MODIFIER	Os01t0220900-01	c.-633delA			2-2-0-0	0	245ref/0het/0alt	0.754	45ref/3het/141alt	0.4286	1ref/6het/0alt	0.8	1ref/0het/4alt
HDR1-1	1	6619502	T	C	1:6619502	SNP	5_prime_UTR_premature_start_codon_gain_variant	LOW	Os01t0220900-01	c.-679A>G			2-2-2-2	0.0021	241ref/1het/0alt	0.9759	2ref/5het/180alt	0.6429	0ref/5het/2alt	0.9	0ref/1het/4alt
HDR1-1	1	6619532	C	A	1:6619532	SNP	5_prime_UTR_variant	MODIFIER	Os01t0220900-01	c.-709G>T			2-2-2-2	0.0021	241ref/1het/0alt	0.9679	4ref/4het/179alt	0.5833	0ref/5het/1alt	0.9	0ref/1het/4alt
HDR1-1	1	6619798	A	G	1:6619798	SNP	5_prime_UTR_variant	MODIFIER	Os01t0220900-01	c.-975T>C			2-2-0-0	0.0021	241ref/1het/0alt	0.9867	0ref/5het/183alt	0.5714	0ref/6het/1alt	1	0ref/0het/5alt
HDR1-1	1	6619805	C	T	1:6619805	SNP	5_prime_UTR_variant	MODIFIER	Os01t0220900-01	c.-982G>A			2-2-0-0	0.002	243ref/1het/0alt	0.508	86ref/12het/89alt	0.2143	4ref/3het/0alt	0.6	2ref/0het/3alt
HDR1-1	1	6619939	C	CTAAT	1:6619939	Insertion	5_prime_UTR_variant	MODIFIER	Os01t0220900-01	c.-1117_-1116insATTA			2-2-0-0	0.002	244ref/1het/0alt	0.8677	24ref/2het/163alt	0.5	1ref/5het/1alt	1	0ref/0het/5alt
HDR1-1	1	6620201	C	T	1:6620201	SNP	5_prime_UTR_variant	MODIFIER	Os01t0220900-01	c.-1378G>A			2-2-0-0	0.0021	242ref/1het/0alt	0.4974	89ref/12het/88alt	0.3333	3ref/2het/1alt	0.6	2ref/0het/3alt
HDR1-1	1	6620255	A	G	1:6620255	SNP	5_prime_UTR_variant	MODIFIER	Os01t0220900-01	c.-1432T>C			2-2-0-0	0.0021	241ref/1het/0alt	0.9681	2ref/8het/178alt	0.5714	0ref/6het/1alt	1	0ref/0het/5alt
HDR1-1	1	6620386	A	C	1:6620386	SNP	5_prime_UTR_premature_start_codon_gain_variant	LOW	Os01t0220900-01	c.-1563T>G			2-2-0-0	0.0021	240ref/1het/0alt	0.9892	0ref/4het/181alt	0.5714	0ref/6het/1alt	1	0ref/0het/5alt
HDR1-1	1	6620567	A	G	1:6620567	SNP	5_prime_UTR_variant	MODIFIER	Os01t0220900-01	c.-1744T>C			2-2-0-0	0.002	243ref/1het/0alt	0.492	90ref/11het/87alt	0.25	3ref/3het/0alt	0.6	2ref/0het/3alt
HDR1-1	1	6620668	C	CA	1:6620668	Insertion	5_prime_UTR_variant	MODIFIER	Os01t0220900-01	c.-1846dupT			2-2-2-2	0.002	244ref/1het/0alt	0.828	30ref/5het/154alt	0.5	1ref/5het/1alt	0.7	1ref/1het/3alt
HDR1-1	1	6620891	C	T	1:6620891	SNP	5_prime_UTR_variant	MODIFIER	Os01t0220900-01	c.-2068G>A			2-2-0-0	0.0021	241ref/1het/0alt	0.508	88ref/8het/91alt	0.2857	4ref/2het/1alt	0.6	2ref/0het/3alt
HDR1-1	1	6621084	T	C	1:6621084	SNP	5_prime_UTR_variant	MODIFIER	Os01t0220900-01	c.-2261A>G			2-2-0-0	0.002	243ref/1het/0alt	0.5	88ref/12het/88alt	0.2143	4ref/3het/0alt	0.6	2ref/0het/3alt
HDR1-1	1	6621193	A	G	1:6621193	SNP	5_prime_UTR_variant	MODIFIER	Os01t0220900-01	c.-2370T>C			2-2-0-0	0.0041	242ref/2het/0alt	0.5027	86ref/14het/87alt	0.25	3ref/3het/0alt	0.6	2ref/0het/3alt
HDR1-1	1	6621313	C	T	1:6621313	SNP	5_prime_UTR_variant	MODIFIER	Os01t0220900-01	c.-2490G>A			2-2-0-0	0.0021	241ref/1het/0alt	0.9709	4ref/3het/182alt	0.5714	0ref/6het/1alt	1	0ref/0het/5alt
HDR1-1	1	6621543	A	C	1:6621543	SNP	5_prime_UTR_variant	MODIFIER	Os01t0220900-01	c.-2720T>G			2-2-0-0	0.0042	238ref/2het/0alt	0.9894	0ref/4het/185alt	0.5714	0ref/6het/1alt	1	0ref/0het/5alt
HDR1-1	1	6621855	A	G	1:6621855	SNP	upstream_gene_variant	MODIFIER	Os01t0220900-01	c.-3032T>C			2-2-0-0	0.0041	242ref/0het/1alt	0.9867	0ref/5het/183alt	0.5714	0ref/6het/1alt	1	0ref/0het/5alt
HDR1-1	1	6621982	T	C	1:6621982	SNP	upstream_gene_variant	MODIFIER	Os01t0220900-01	c.-3159A>G			2-2-0-0	0.0041	242ref/2het/0alt	0.992	0ref/3het/185alt	0.5714	0ref/6het/1alt	1	0ref/0het/5alt
HDR1-1	1	6621985	A	G	1:6621985	SNP	upstream_gene_variant	MODIFIER	Os01t0220900-01	c.-3162T>C			2-2-0-0	0.0021	242ref/1het/0alt	0.992	0ref/3het/185alt	0.5714	0ref/6het/1alt	1	0ref/0het/5alt
HDR1-1	1	6622111	A	G	1:6622111	SNP	upstream_gene_variant	MODIFIER	Os01t0220900-01	c.-3288T>C			2-2-0-0	0.0021	240ref/1het/0alt	0.9919	0ref/3het/183alt	0.5	0ref/7het/0alt	1	0ref/0het/5alt
HDR1-1	1	6622149	A	C	1:6622149	SNP	upstream_gene_variant	MODIFIER	Os01t0220900-01	c.-3326T>G			2-2-0-0	0.0021	242ref/1het/0alt	0.5054	86ref/11het/88alt	0.25	3ref/3het/0alt	0.6	2ref/0het/3alt
HDR1-1	1	6622244	T	C	1:6622244	SNP	upstream_gene_variant	MODIFIER	Os01t0220900-01	c.-3421A>G			2-2-0-0	0.002	244ref/1het/0alt	0.9974	0ref/1het/188alt	0.5	0ref/7het/0alt	1	0ref/0het/5alt
HDR1-1	1	6622251	C	T	1:6622251	SNP	upstream_gene_variant	MODIFIER	Os01t0220900-01	c.-3428G>A			2-2-0-0	0.002	244ref/1het/0alt	0.508	87ref/10het/90alt	0.2143	4ref/3het/0alt	0.6	2ref/0het/3alt
HDR1-1	1	6622262	T	C	1:6622262	SNP	upstream_gene_variant	MODIFIER	Os01t0220900-01	c.-3439A>G			2-2-2-2	0.002	244ref/1het/0alt	1	0ref/0het/189alt	0.6429	0ref/5het/2alt	1	0ref/0het/5alt
HDR1-1	1	6622294	A	G	1:6622294	SNP	upstream_gene_variant	MODIFIER	Os01t0220900-01	c.-3471T>C			2-2-0-0	0.002	244ref/1het/0alt	0.9974	0ref/1het/188alt	0.6429	0ref/5het/2alt	1	0ref/0het/5alt
HDR1-1	1	6622365	T	TCC	1:6622365	Insertion	upstream_gene_variant	MODIFIER	Os01t0220900-01	c.-3543_-3542insGG			2-2-0-0	0	245ref/0het/0alt	0.4947	92ref/7het/90alt	0.2857	4ref/2het/1alt	0.6	2ref/0het/3alt
HDR1-1	1	6622390	T	C	1:6622390	SNP	upstream_gene_variant	MODIFIER	Os01t0220900-01	c.-3567A>G			2-2-0-0	0.0021	238ref/1het/0alt	0.9947	0ref/2het/187alt	0.5714	0ref/6het/1alt	1	0ref/0het/5alt
HDR1-1	1	6622427	AGT	A	1:6622427	Deletion	upstream_gene_variant	MODIFIER	Os01t0220900-01	c.-3606_-3605delAC			2-2-0-0	0.002	244ref/1het/0alt	0.5741	79ref/3het/107alt	0.2857	3ref/4het/0alt	0.6	2ref/0het/3alt
HDR1-1	1	6622640	T	C	1:6622640	SNP	upstream_gene_variant	MODIFIER	Os01t0220900-01	c.-3817A>G			2-2-0-0	0.0021	242ref/1het/0alt	0.9947	0ref/2het/187alt	0.6429	0ref/5het/2alt	1	0ref/0het/5alt
HDR1-1	1	6622736	A	G	1:6622736	SNP	upstream_gene_variant	MODIFIER	Os01t0220900-01	c.-3913T>C			2-2-0-0	0.002	244ref/1het/0alt	0.4947	89ref/12het/87alt	0.2143	4ref/3het/0alt	0.6	2ref/0het/3alt
HDR1-1	1	6622778	T	A	1:6622778	SNP	upstream_gene_variant	MODIFIER	Os01t0220900-01	c.-3955A>T			2-2-2-2	0.0021	241ref/1het/0alt	1	0ref/0het/188alt	0.5	0ref/7het/0alt	1	0ref/0het/5alt
HDR1-1	1	6622785	G	A	1:6622785	SNP	upstream_gene_variant	MODIFIER	Os01t0220900-01	c.-3962C>T			2-2-0-0	0.0021	242ref/1het/0alt	0.984	2ref/2het/184alt	0.5	0ref/7het/0alt	1	0ref/0het/5alt
HDR1-1	1	6622793	G	A	1:6622793	SNP	upstream_gene_variant	MODIFIER	Os01t0220900-01	c.-3970C>T			2-2-0-0	0.002	244ref/1het/0alt	0.5	89ref/10het/89alt	0.2143	4ref/3het/0alt	0.6	2ref/0het/3alt
HDR1-1	1	6622826	T	C	1:6622826	SNP	upstream_gene_variant	MODIFIER	Os01t0220900-01	c.-4003A>G			2-2-0-0	0.0021	242ref/1het/0alt	0.8235	30ref/6het/151alt	0.3571	2ref/5het/0alt	1	0ref/0het/5alt
HDR1-1	1	6622893	G	A	1:6622893	SNP	upstream_gene_variant	MODIFIER	Os01t0220900-01	c.-4070C>T			2-2-0-0	0.0021	242ref/1het/0alt	0.4947	89ref/12het/87alt	0.2143	4ref/3het/0alt	0.6	2ref/0het/3alt
HDR1-1	1	6622905	T	C	1:6622905	SNP	upstream_gene_variant	MODIFIER	Os01t0220900-01	c.-4082A>G			2-2-0-0	0.0021	240ref/1het/0alt	0.9839	0ref/6het/180alt	0.6429	0ref/5het/2alt	1	0ref/0het/5alt
HDR1-1	1	6622909	A	G	1:6622909	SNP	upstream_gene_variant	MODIFIER	Os01t0220900-01	c.-4086T>C			2-2-0-0	0.0021	239ref/1het/0alt	0.9813	0ref/7het/180alt	0.5833	0ref/5het/1alt	1	0ref/0het/5alt
HDR1-1	1	6622968	T	G	1:6622968	SNP	upstream_gene_variant	MODIFIER	Os01t0220900-01	c.-4145A>C			2-2-0-0	0.002	243ref/1het/0alt	0.9893	0ref/4het/183alt	0.5714	0ref/6het/1alt	1	0ref/0het/5alt
HDR1-1	1	6623566	T	C	1:6623566	SNP	upstream_gene_variant	MODIFIER	Os01t0220900-01	c.-4743A>G			2-2-0-0	0.0021	240ref/1het/0alt	0.992	0ref/3het/185alt	0.5	0ref/6het/0alt	1	0ref/0het/5alt
HDR1-1	1	6623598	A	G	1:6623598	SNP	upstream_gene_variant	MODIFIER	Os01t0220900-01	c.-4775T>C			2-2-0-0	0.0021	237ref/1het/0alt	0.9892	0ref/4het/182alt	0.5	0ref/5het/0alt	1	0ref/0het/5alt
HDR1-1	1	6623611	G	A	1:6623611	SNP	upstream_gene_variant	MODIFIER	Os01t0220900-01	c.-4788C>T			2-2-0-0	0.0021	239ref/1het/0alt	0.9777	3ref/2het/174alt	0.5	0ref/5het/0alt	1	0ref/0het/5alt
HDR1-1	1	6623614	A	T	1:6623614	SNP	upstream_gene_variant	MODIFIER	Os01t0220900-01	c.-4791T>A			2-2-0-0	0.0021	238ref/1het/0alt	0.9633	0ref/13het/164alt	0.5	0ref/5het/0alt	1	0ref/0het/5alt
HDR1-1	1	6623666	T	C	1:6623666	SNP	upstream_gene_variant	MODIFIER	Os01t0220900-01	c.-4843A>G			2-2-0-0	0.0021	233ref/1het/0alt	0.9915	0ref/3het/173alt	0.7143	0ref/4het/3alt	1	0ref/0het/5alt
HDR1-1	1	6623704	G	A	1:6623704	SNP	upstream_gene_variant	MODIFIER	Os01t0220900-01	c.-4881C>T			2-2-0-0	0.0021	241ref/1het/0alt	0.4778	88ref/12het/80alt	0.2857	4ref/2het/1alt	0.6	2ref/0het/3alt
HDR1-1	1	6623865	T	G	1:6623865	SNP	upstream_gene_variant	MODIFIER	Os01t0220900-01	c.-5042A>C			2-2-2-2	0.0041	240ref/2het/0alt	1	0ref/0het/188alt	0.6429	0ref/5het/2alt	1	0ref/0het/5alt
HDR1-1	1	6623880	C	A	1:6623880	SNP	upstream_gene_variant	MODIFIER	Os01t0220900-01	c.-5057G>T			2-2-0-0	0.002	243ref/1het/0alt	0.5081	87ref/8het/90alt	0.2143	4ref/3het/0alt	0.6	2ref/0het/3alt
HDR1-1	1	6623906	A	G	1:6623906	SNP	upstream_gene_variant	MODIFIER	Os01t0220900-01	c.-5083T>C			2-2-0-0	0.0021	241ref/1het/0alt	0.992	0ref/3het/185alt	0.5714	0ref/6het/1alt	1	0ref/0het/5alt
HDR1-1	1	6623941	GT	G	1:6623941	Deletion	upstream_gene_variant	MODIFIER	Os01t0220900-01	c.-5119delA			2-2-0-0	0.002	244ref/1het/0alt	0.4497	101ref/6het/82alt	0.1429	5ref/2het/0alt	0.6	2ref/0het/3alt
HDR1-1	1	6623959	G	A	1:6623959	SNP	upstream_gene_variant	MODIFIER	Os01t0220900-01	c.-5136C>T			2-2-0-0	0.0021	240ref/1het/0alt	0.5053	87ref/11het/89alt	0.2857	4ref/2het/1alt	0.6	2ref/0het/3alt
HDR1-1	1	6623974	A	G	1:6623974	SNP	upstream_gene_variant	MODIFIER	Os01t0220900-01	c.-5151T>C			2-2-0-0	0.0021	241ref/1het/0alt	0.9813	2ref/3het/182alt	0.6429	0ref/5het/2alt	1	0ref/0het/5alt
HDR1-1	1	6623975	C	T	1:6623975	SNP	upstream_gene_variant	MODIFIER	Os01t0220900-01	c.-5152G>A			2-2-0-0	0.0021	242ref/1het/0alt	0.7715	39ref/7het/140alt	0.3571	3ref/3het/1alt	1	0ref/0het/5alt
HDR1-1	1	6624022	A	G	1:6624022	SNP	upstream_gene_variant	MODIFIER	Os01t0220900-01	c.-5199T>C			2-2-0-0	0.0021	240ref/1het/0alt	0.9812	2ref/3het/181alt	0.5714	0ref/6het/1alt	1	0ref/0het/5alt
HDR1-1	1	6625628	A	G	1:6625628	SNP	upstream_gene_variant	MODIFIER	Os01t0220900-01	c.-6805T>C			2-2-2-2	0.002	243ref/1het/0alt	0.9921	0ref/3het/186alt	0.5	0ref/7het/0alt	0.2	4ref/0het/1alt
HDR1-1	1	6625662	A	C	1:6625662	SNP	upstream_gene_variant	MODIFIER	Os01t0220900-01	c.-6839T>G			2-2-2-2	0	244ref/0het/0alt	0.5	88ref/12het/88alt	0.2857	3ref/4het/0alt	0	5ref/0het/0alt
HDR1-1	1	6625891	A	C	1:6625891	SNP	upstream_gene_variant	MODIFIER	Os01t0220900-01	c.-7068T>G			2-2-2-2	0.002	244ref/1het/0alt	0.5053	88ref/11het/90alt	0.2857	4ref/2het/1alt	0	5ref/0het/0alt
HDR1-1	1	6626026	A	C	1:6626026	SNP	upstream_gene_variant	MODIFIER	Os01t0220900-01	c.-7203T>G			2-2-2-2	0	242ref/0het/0alt	0.9974	0ref/1het/188alt	0.5714	0ref/6het/1alt	0.2	4ref/0het/1alt
HDR1-1	1	6626201	T	A	1:6626201	SNP	3_prime_UTR_variant	MODIFIER	Os01t0221100-01	c.*2000A>T			2-2-2-2	0	242ref/0het/0alt	0.9947	0ref/2het/187alt	0.5714	0ref/6het/1alt	0.2	4ref/0het/1alt
HDR1-1	1	6626230	T	G	1:6626230	SNP	3_prime_UTR_variant	MODIFIER	Os01t0221100-01	c.*1971A>C			2-2-2-2	0.0021	241ref/1het/0alt	0.8254	30ref/6het/153alt	0.3571	2ref/5het/0alt	0.2	4ref/0het/1alt
HDR1-1	1	6626289	C	T	1:6626289	SNP	3_prime_UTR_variant	MODIFIER	Os01t0221100-01	c.*1912G>A			2-2-2-2	0.0021	242ref/1het/0alt	0.9921	0ref/3het/186alt	0.5	0ref/7het/0alt	0.2	4ref/0het/1alt
HDR1-1	1	6626306	G	C	1:6626306	SNP	3_prime_UTR_variant	MODIFIER	Os01t0221100-01	c.*1895C>G			2-2-2-2	0	244ref/0het/0alt	0.5053	88ref/11het/90alt	0.2143	4ref/3het/0alt	0	5ref/0het/0alt
HDR1-1	1	6626408	T	G	1:6626408	SNP	3_prime_UTR_variant	MODIFIER	Os01t0221100-01	c.*1793A>C			2-2-2-2	0	243ref/0het/0alt	0.5053	87ref/13het/89alt	0.2143	4ref/3het/0alt	0	5ref/0het/0alt
HDR1-1	1	6626410	A	C	1:6626410	SNP	3_prime_UTR_variant	MODIFIER	Os01t0221100-01	c.*1791T>G			2-2-2-2	0.0021	241ref/1het/0alt	0.9947	0ref/2het/187alt	0.5714	0ref/6het/1alt	0.2	4ref/0het/1alt
HDR1-1	1	6627165	A	G	1:6627165	SNP	3_prime_UTR_variant	MODIFIER	Os01t0221100-01	c.*1036T>C			2-2-2-2	0	243ref/0het/0alt	0.9894	0ref/4het/185alt	0.7143	0ref/4het/3alt	0.2	4ref/0het/1alt
HDR1-1	1	6628432	G	T	1:6628432	SNP	downstream_gene_variant	MODIFIER	Os01t0221000-00	c.*2910G>T			2-2-2-2	0	244ref/0het/0alt	0.5027	88ref/9het/89alt	0.2143	4ref/3het/0alt	0	5ref/0het/0alt
HDR1-1	1	6628542	C	T	1:6628542	SNP	downstream_gene_variant	MODIFIER	Os01t0221000-00	c.*3020C>T			2-2-2-2	0	242ref/0het/0alt	0.5161	85ref/10het/91alt	0.2143	4ref/3het/0alt	0	5ref/0het/0alt
HDR1-1	1	6629233	C	G	1:6629233	SNP	downstream_gene_variant	MODIFIER	Os01t0221000-00	c.*3711C>G			2-2-2-2	0	245ref/0het/0alt	0.5106	86ref/12het/90alt	0.25	3ref/3het/0alt	0	5ref/0het/0alt
HDR1-1	1	6630010	T	C	1:6630010	SNP	5_prime_UTR_variant	MODIFIER	Os01t0221100-02	c.-109A>G			2-2-2-2	0	243ref/0het/0alt	0.5163	84ref/10het/90alt	0.2857	4ref/2het/1alt	0	5ref/0het/0alt
HDR1-1	1	6630028	TG	T	1:6630028	Deletion	5_prime_UTR_variant	MODIFIER	Os01t0221100-02	c.-128delC			0-0-0-0	0.8429	37ref/3het/205alt	0	189ref/0het/0alt	0.2143	4ref/3het/0alt	0.8	1ref/0het/4alt
HDR1-1	1	6630154	A	G	1:6630154	SNP	5_prime_UTR_premature_start_codon_gain_variant	LOW	Os01t0221100-02	c.-253T>C			0-0-0-0	0.7273	0ref/132het/110alt	0.2038	131ref/31het/22alt	0.5	0ref/6het/0alt	0.6	0ref/4het/1alt
HDR1-1	1	6630170	T	G	1:6630170	SNP	5_prime_UTR_variant	MODIFIER	Os01t0221100-02	c.-269A>C			2-2-2-2	0	245ref/0het/0alt	1	0ref/0het/189alt	0.5	0ref/7het/0alt	0	5ref/0het/0alt
HDR1-1	1	6630237	A	C	1:6630237	SNP	5_prime_UTR_variant	MODIFIER	Os01t0221100-02	c.-336T>G			2-2-2-2	0	245ref/0het/0alt	1	0ref/0het/189alt	0.5	0ref/7het/0alt	0	5ref/0het/0alt
HDR1-2	1	33495979	T	C	1:33495979	SNP	synonymous_variant	LOW	Os01t0789200-01	c.1047T>C	p.Ile349Ile		0-0									0.004	246ref/2het/0alt	0.023	190ref/3het/3alt	1	0ref/0het/13alt	0.2222	5ref/4het/0alt	0.0714	6ref/1het/0alt	0	8ref/0het/0alt	0.0833	5ref/1het/0alt
HDR1-2	1	33496030	T	C	1:33496030	SNP	upstream_gene_variant	MODIFIER	Os01t0789100-01	c.-3129A>G			0-0									0	248ref/0het/0alt	0.0203	192ref/2het/3alt	1	0ref/0het/11alt	0.3636	4ref/6het/1alt	0.125	6ref/2het/0alt	0	8ref/0het/0alt	0.0833	5ref/1het/0alt
HDR1-2	1	33496375	A	T	1:33496375	SNP	synonymous_variant	LOW	Os01t0789200-01	c.1356A>T	p.Thr452Thr		2000-02-01									0.002	247ref/1het/0alt	0.727	52ref/3het/141alt	0	13ref/0het/0alt	0.35	3ref/7het/0alt	0	8ref/0het/0alt	0.3571	2ref/5het/0alt	0	4ref/0het/0alt
HDR1-2	1	33496622	G	A	1:33496622	SNP	3_prime_UTR_variant	MODIFIER	Os01t0789200-01	c.*199G>A			0-2									0.9879	0ref/6het/242alt	0	195ref/0het/0alt	0	13ref/0het/0alt	0.0556	8ref/1het/0alt	0.875	0ref/2het/6alt	0.5	0ref/7het/0alt	0.75	0ref/3het/3alt
HDR1-2	1	33496719	G	A	1:33496719	SNP	upstream_gene_variant	MODIFIER	Os01t0789100-01	c.-3818C>T			0-0									0.0103	238ref/5het/0alt	0.0135	180ref/5het/0alt	0.7692	3ref/0het/10alt	0.25	4ref/4het/0alt	0	6ref/0het/0alt	0	8ref/0het/0alt	0	6ref/0het/0alt
HDR1-2	1	33496788	C	T	1:33496788	SNP	upstream_gene_variant	MODIFIER	Os01t0789100-01	c.-3887G>A			0-0									0.0086	228ref/4het/0alt	0.0137	178ref/5het/0alt	0.75	3ref/0het/9alt	0.4286	2ref/4het/1alt	0.0625	7ref/1het/0alt	0	8ref/0het/0alt	0	6ref/0het/0alt
HDR1-2	1	33496790	A	T	1:33496790	SNP	upstream_gene_variant	MODIFIER	Os01t0789100-01	c.-3889T>A			0-0									0.0088	223ref/4het/0alt	0.014	174ref/5het/0alt	0.8182	2ref/0het/9alt	0.6111	2ref/3het/4alt	0.0625	7ref/1het/0alt	0	8ref/0het/0alt	0	6ref/0het/0alt
HDR1-2	1	33496798	T	C	1:33496798	SNP	upstream_gene_variant	MODIFIER	Os01t0789100-01	c.-3897A>G			0-0									0.0068	218ref/3het/0alt	0.0143	170ref/5het/0alt	0.8182	2ref/0het/9alt	0.5556	2ref/4het/3alt	0.0625	7ref/1het/0alt	0	8ref/0het/0alt	0	5ref/0het/0alt
HDR1-2	1	33496800	A	C	1:33496800	SNP	upstream_gene_variant	MODIFIER	Os01t0789100-01	c.-3899T>G			0-0									0.0091	216ref/4het/0alt	0.0144	169ref/5het/0alt	0.8182	2ref/0het/9alt	0.5556	2ref/4het/3alt	0.0625	7ref/1het/0alt	0	7ref/0het/0alt	0	5ref/0het/0alt
HDR1-2	1	33496806	T	C	1:33496806	SNP	upstream_gene_variant	MODIFIER	Os01t0789100-01	c.-3905A>G			0-0									0.0144	202ref/6het/0alt	0.0673	148ref/23het/0alt	0.8182	2ref/0het/9alt	0.625	1ref/4het/3alt	0.0714	6ref/1het/0alt	0	7ref/0het/0alt	0	5ref/0het/0alt
HDR1-2	1	33496807	C	T	1:33496807	SNP	upstream_gene_variant	MODIFIER	Os01t0789100-01	c.-3906G>A			0-0									0.0142	205ref/6het/0alt	0.0116	168ref/4het/0alt	0.8182	2ref/0het/9alt	0.6429	1ref/3het/3alt	0.0714	6ref/1het/0alt	0	7ref/0het/0alt	0	5ref/0het/0alt
HDR1-2	1	33496817	G	A	1:33496817	SNP	upstream_gene_variant	MODIFIER	Os01t0789100-01	c.-3916C>T			0-0									0.0113	216ref/5het/0alt	0.014	174ref/5het/0alt	0.8182	2ref/0het/9alt	0.5	2ref/5het/2alt	0.0714	6ref/1het/0alt	0	7ref/0het/0alt	0	6ref/0het/0alt
HDR1-2	1	33496821	T	C	1:33496821	SNP	upstream_gene_variant	MODIFIER	Os01t0789100-01	c.-3920A>G			0-0									0.0142	206ref/6het/0alt	0.0115	170ref/4het/0alt	0.8182	2ref/0het/9alt	0.45	4ref/3het/3alt	0.0714	6ref/1het/0alt	0	8ref/0het/0alt	0	6ref/0het/0alt
HDR1-2	1	33496827	A	G	1:33496827	SNP	upstream_gene_variant	MODIFIER	Os01t0789100-01	c.-3926T>C			0-0									0.0121	202ref/5het/0alt	0.0142	171ref/5het/0alt	0.8333	2ref/0het/10alt	0.5	3ref/3het/3alt	0.0714	6ref/1het/0alt	0	8ref/0het/0alt	0	5ref/0het/0alt
HDR1-2	1	33496832	T	C	1:33496832	SNP	upstream_gene_variant	MODIFIER	Os01t0789100-01	c.-3931A>G			0-0									0.0102	193ref/4het/0alt	0.0143	170ref/5het/0alt	0.8182	2ref/0het/9alt	0.5	3ref/3het/3alt	0.0714	6ref/1het/0alt	0	8ref/0het/0alt	0	5ref/0het/0alt
HDR1-2	1	33496971	T	C	1:33496971	SNP	upstream_gene_variant	MODIFIER	Os01t0789100-01	c.-4070A>G			0-0									0.0123	199ref/5het/0alt	0.0029	171ref/1het/0alt	0.7692	3ref/0het/10alt	0.4286	3ref/2het/2alt	0.0833	5ref/1het/0alt	0	6ref/0het/0alt	0.125	3ref/1het/0alt
HDR1-2	1	33496973	A	C	1:33496973	SNP	upstream_gene_variant	MODIFIER	Os01t0789100-01	c.-4072T>G			0-0									0.0123	199ref/5het/0alt	0.0029	172ref/1het/0alt	0.7692	3ref/0het/10alt	0.3333	3ref/2het/1alt	0.1	4ref/1het/0alt	0	6ref/0het/0alt	0.125	3ref/1het/0alt
HDR1-2	1	33496974	G	A	1:33496974	SNP	upstream_gene_variant	MODIFIER	Os01t0789100-01	c.-4073C>T			0-0									0.0121	202ref/5het/0alt	0.0029	174ref/1het/0alt	0.7692	3ref/0het/10alt	0.4286	3ref/2het/2alt	0.0833	5ref/1het/0alt	0	6ref/0het/0alt	0.3	3ref/1het/1alt
HDR1-2	1	33496997	A	G	1:33496997	SNP	upstream_gene_variant	MODIFIER	Os01t0789100-01	c.-4096T>C			0-0									0.0088	222ref/4het/0alt	0.0027	182ref/1het/0alt	0.75	3ref/0het/9alt	0.2778	5ref/3het/1alt	0.0714	6ref/1het/0alt	0	7ref/0het/0alt	0.1667	4ref/2het/0alt
HDR1-2	1	33497005	C	T	1:33497005	SNP	upstream_gene_variant	MODIFIER	Os01t0789100-01	c.-4104G>A			0-0									0.0069	214ref/3het/0alt	0	181ref/0het/0alt	0.75	3ref/0het/9alt	0.2778	5ref/3het/1alt	0.0833	5ref/1het/0alt	0	7ref/0het/0alt	0.1667	4ref/2het/0alt
HDR1-2	1	33497014	C	T	1:33497014	SNP	upstream_gene_variant	MODIFIER	Os01t0789100-01	c.-4113G>A			0-0									0.0068	216ref/3het/0alt	0	180ref/0het/0alt	0.75	3ref/0het/9alt	0.1875	5ref/3het/0alt	0	4ref/0het/0alt	0	7ref/0het/0alt	0.1667	4ref/2het/0alt
HDR1-2	1	33497031	C	G	1:33497031	SNP	upstream_gene_variant	MODIFIER	Os01t0789100-01	c.-4130G>C			2000-02-01									0	237ref/0het/0alt	0.6538	46ref/25het/98alt	0	12ref/0het/0alt	0.35	6ref/1het/3alt	0	6ref/0het/0alt	0.3333	3ref/2het/1alt	0	6ref/0het/0alt
HDR1-2	1	33497043	G	A	1:33497043	SNP	upstream_gene_variant	MODIFIER	Os01t0789100-01	c.-4142C>T			0-2									0.9879	1ref/3het/203alt	0	187ref/0het/0alt	0	13ref/0het/0alt	0.05	9ref/1het/0alt	0.7	1ref/1het/3alt	0.4167	2ref/3het/1alt	0.8333	1ref/0het/5alt
HDR1-2	1	33497132	G	A	1:33497132	SNP	upstream_gene_variant	MODIFIER	Os01t0789100-01	c.-4231C>T			2000-02-01									0	240ref/0het/0alt	0.6367	50ref/1het/88alt	0	13ref/0het/0alt	0.2857	4ref/2het/1alt	0	6ref/0het/0alt	0.2857	3ref/4het/0alt	0	6ref/0het/0alt
HDR1-2	1	33497151	T	C	1:33497151	SNP	upstream_gene_variant	MODIFIER	Os01t0789100-01	c.-4250A>G			0-0									0.0067	220ref/3het/0alt	0.0145	135ref/2het/1alt	0.75	3ref/0het/9alt	0.4375	3ref/3het/2alt	0	7ref/0het/0alt	0	6ref/0het/0alt	0	6ref/0het/0alt
HDR1-2	1	33497270	G	A	1:33497270	SNP	upstream_gene_variant	MODIFIER	Os01t0789100-01	c.-4369C>T			0-1									0.9819	1ref/6het/214alt	0	166ref/0het/0alt	0	13ref/0het/0alt	0.15	8ref/1het/1alt	0.8571	0ref/2het/5alt	0.6	1ref/2het/2alt	1	0ref/0het/6alt
HDR1-2	1	33497333	C	T	1:33497333	SNP	upstream_gene_variant	MODIFIER	Os01t0789100-01	c.-4432G>A			0-2									0.9815	1ref/6het/209alt	0	173ref/0het/0alt	0	13ref/0het/0alt	0.15	8ref/1het/1alt	0.9167	0ref/1het/5alt	0.7	1ref/1het/3alt	0.7	0ref/3het/2alt
HDR1-2	1	33497337	T	C	1:33497337	SNP	upstream_gene_variant	MODIFIER	Os01t0789100-01	c.-4436A>G			0-2									0.9815	1ref/6het/209alt	0.0119	166ref/0het/2alt	0	13ref/0het/0alt	0.1667	7ref/1het/1alt	0.9167	0ref/1het/5alt	0.7	1ref/1het/3alt	0.7	0ref/3het/2alt
HDR1-2	1	33497364	C	T	1:33497364	SNP	upstream_gene_variant	MODIFIER	Os01t0789100-01	c.-4463G>A			0-0									0.0111	222ref/3het/1alt	0.0166	146ref/5het/0alt	0.7692	3ref/0het/10alt	0.4286	3ref/2het/2alt	0.0714	6ref/1het/0alt	0	8ref/0het/0alt	0.2	3ref/2het/0alt
HDR1-2	1	33497404	T	G	1:33497404	SNP	upstream_gene_variant	MODIFIER	Os01t0789100-01	c.-4503A>C			0-0									0.0088	223ref/4het/0alt	0.0159	152ref/5het/0alt	0.7692	3ref/0het/10alt	0.375	4ref/2het/2alt	0.125	6ref/2het/0alt	0	7ref/0het/0alt	0.3	2ref/3het/0alt
HDR1-2	1	33497411	AAG	A	1:33497411	Deletion	upstream_gene_variant	MODIFIER	Os01t0789100-01	c.-4512_-4511delCT			2026-01-01									0.5181	119ref/1het/128alt	0.3477	128ref/1het/68alt	0	13ref/0het/0alt	0.1818	8ref/2het/1alt	0.125	7ref/0het/1alt	0.625	3ref/0het/5alt	0.0833	5ref/1het/0alt
HDR1-2	1	33497422	T	C	1:33497422	SNP	upstream_gene_variant	MODIFIER	Os01t0789100-01	c.-4521A>G			0-2									0.9865	0ref/6het/216alt	0.0739	163ref/0het/13alt	0.2308	10ref/0het/3alt	0	9ref/0het/0alt	0.9286	0ref/1het/6alt	0.6429	0ref/5het/2alt	0.7	0ref/3het/2alt
HDR1-2	1	33497424	G	A	1:33497424	SNP	upstream_gene_variant	MODIFIER	Os01t0789100-01	c.-4523C>T			2000-02-01									0	236ref/0het/0alt	0.902	13ref/4het/136alt	0	13ref/0het/0alt	0.5	3ref/3het/3alt	0	8ref/0het/0alt	0.3	2ref/3het/0alt	0	6ref/0het/0alt
HDR1-2	1	33497599	ACTACATGT	A	1:33497599	Deletion	upstream_gene_variant	MODIFIER	Os01t0789100-01	c.-4706_-4699delACATGTAG			0-2									0.7661	56ref/4het/188alt	0.7335	52ref/1het/144alt	0.1538	11ref/0het/2alt	0.4091	4ref/5het/2alt	0.375	5ref/0het/3alt	0.75	2ref/0het/6alt	0.6667	2ref/0het/4alt
HDR1-2	1	33509086	C	CT	1:33509086	Insertion	intergenic_region	MODIFIER	Os01t0789200-01-Os01t0791033-00	n.33509086_33509087insT			2026-01-01									0.1082	173ref/0het/21alt	0.125	154ref/0het/22alt	0	11ref/0het/0alt	0	11ref/0het/0alt	0	5ref/0het/0alt	0.5714	3ref/0het/4alt	0	6ref/0het/0alt
HDR1-2	1	33509140	GA	G	1:33509140	Deletion	intergenic_region	MODIFIER	Os01t0789200-01-Os01t0791033-00	n.33509141delA			0-0									0.1714	204ref/3het/41alt	0.1574	165ref/2het/30alt	0.7692	3ref/0het/10alt	0.5	4ref/3het/4alt	0.375	5ref/0het/3alt	0.0625	7ref/1het/0alt	0.1667	4ref/2het/0alt
HDR1-2	1	33509151	T	G	1:33509151	SNP	intergenic_region	MODIFIER	Os01t0789200-01-Os01t0791033-00	n.33509151T>G			0-0									0.0102	241ref/5het/0alt	0.0077	193ref/3het/0alt	0.7692	3ref/0het/10alt	0.3	5ref/4het/1alt	0.0625	7ref/1het/0alt	0.0625	7ref/1het/0alt	0.1667	4ref/2het/0alt
HDR1-2	1	33509152	C	CAA	1:33509152	Insertion	intergenic_region	MODIFIER	Os01t0789200-01-Os01t0791033-00	n.33509152_33509153insAA			0-0									0.1754	202ref/5het/41alt	0.1574	165ref/2het/30alt	0.7692	3ref/0het/10alt	0.5	4ref/3het/4alt	0.375	5ref/0het/3alt	0.125	6ref/2het/0alt	0.1667	4ref/2het/0alt
HDR1-2	1	33553583	T	C	1:33553583	SNP	intergenic_region	MODIFIER	Os01t0791033-00-Os01t0793100-00	n.33553583T>C			2000-01-01									0.25	179ref/11het/56alt	0.2284	149ref/6het/42alt	0.3462	7ref/3het/3alt	0.55	3ref/3het/4alt	0.3571	4ref/1het/2alt	0	8ref/0het/0alt	0.3333	3ref/2het/1alt
HDR1-2	1	33555927	C	T	1:33555927	SNP	intergenic_region	MODIFIER	Os01t0791033-00-Os01t0793100-00	n.33555927C>T			2000-01-01									0.2576	168ref/4het/57alt	0.2345	134ref/3het/40alt	0.4231	7ref/1het/5alt	0.6429	2ref/1het/4alt	0.1667	5ref/0het/1alt	0	6ref/0het/0alt	0.3	3ref/1het/1alt
HDR1-2	1	33590120	A	G	1:33590120	SNP	upstream_gene_variant	MODIFIER	Os01t0793200-01	c.-3695A>G			0-0									0.1082	159ref/28het/7alt	0.1353	127ref/40het/3alt	0.5	1ref/10het/1alt	0.3182	4ref/7het/0alt	0.1429	5ref/2het/0alt	0.1429	5ref/2het/0alt	0	4ref/0het/0alt
HDR1-2	1	33590753	GACGA	G	1:33590753	Deletion	frameshift_variant	HIGH	Os01t0793100-00	c.905_908delTCGT	p.Arg302fs		0-0									0.0504	234ref/3het/11alt	0.0736	180ref/5het/12alt	0.8077	2ref/1het/10alt	0.4545	3ref/6het/2alt	0.4375	4ref/1het/3alt	0.1875	6ref/1het/1alt	0.0833	5ref/1het/0alt
HDR1-2	1	33590778	G	GCACA	1:33590778	Insertion	frameshift_variant	HIGH	Os01t0793100-00	c.880_883dupTGTG	p.Ala295fs		0-0									0.0242	240ref/4het/4alt	0.0558	184ref/4het/9alt	0.8077	2ref/1het/10alt	0.5	3ref/5het/3alt	0.1875	6ref/1het/1alt	0	8ref/0het/0alt	0.0833	5ref/1het/0alt
HDR1-2	1	33590816	G	T	1:33590816	SNP	missense_variant	MODERATE	Os01t0793100-00	c.846C>A	p.His282Gln		2000-02-01									0.002	247ref/1het/0alt	0.967	5ref/3het/189alt	0	13ref/0het/0alt	0.4545	1ref/10het/0alt	0	8ref/0het/0alt	0.4286	1ref/6het/0alt	0	3ref/0het/0alt
HDR1-2	1	33591162	G	A	1:33591162	SNP	missense_variant	MODERATE	Os01t0793100-00	c.500C>T	p.Ala167Val		2000-02-01									0	246ref/0het/0alt	0.9079	15ref/5het/170alt	0	12ref/0het/0alt	0.5	2ref/6het/2alt	0	8ref/0het/0alt	0.3571	2ref/5het/0alt	0	6ref/0het/0alt
HDR1-2	1	33591837	T	C	1:33591837	SNP	upstream_gene_variant	MODIFIER	Os01t0793100-00	c.-176A>G			0-0									0.0101	242ref/5het/0alt	0.0076	194ref/3het/0alt	0.8077	2ref/1het/10alt	0.35	4ref/5het/1alt	0.0625	7ref/1het/0alt	0	8ref/0het/0alt	0	6ref/0het/0alt
HDR1-2	1	33591899	G	GCA	1:33591899	Insertion	upstream_gene_variant	MODIFIER	Os01t0793100-00	c.-239_-238insTG			0-0									0.0544	233ref/3het/12alt	0.0711	180ref/6het/11alt	0.7692	3ref/0het/10alt	0.4091	5ref/3het/3alt	0.4375	4ref/1het/3alt	0.0625	7ref/1het/0alt	0	6ref/0het/0alt
HDR1-2	1	33591923	C	G	1:33591923	SNP	upstream_gene_variant	MODIFIER	Os01t0793100-00	c.-262G>C			2000-02-01									0	248ref/0het/0alt	0.898	16ref/8het/172alt	0	13ref/0het/0alt	0.6111	1ref/5het/3alt	0	8ref/0het/0alt	0.4286	1ref/6het/0alt	0.1	4ref/1het/0alt
HDR1-2	1	33591973	T	A	1:33591973	SNP	upstream_gene_variant	MODIFIER	Os01t0793100-00	c.-312A>T			0-0									0.006	245ref/3het/0alt	0.0128	191ref/5het/0alt	0.7692	3ref/0het/10alt	0.3636	5ref/4het/2alt	0.0625	7ref/1het/0alt	0.0625	7ref/1het/0alt	0	6ref/0het/0alt
HDR1-2	1	33591977	A	G	1:33591977	SNP	upstream_gene_variant	MODIFIER	Os01t0793100-00	c.-316T>C			0-0									0.0081	244ref/4het/0alt	0.0154	189ref/6het/0alt	1	0ref/0het/13alt	0.3636	5ref/4het/2alt	0.0625	7ref/1het/0alt	0.0625	7ref/1het/0alt	0.1667	4ref/2het/0alt
HDR1-2	1	33591978	T	C	1:33591978	SNP	upstream_gene_variant	MODIFIER	Os01t0793100-00	c.-317A>G			0-0									0.006	245ref/3het/0alt	0.0128	190ref/5het/0alt	0.7692	3ref/0het/10alt	0.3636	5ref/4het/2alt	0.0625	7ref/1het/0alt	0.0625	7ref/1het/0alt	0.0833	5ref/1het/0alt
HDR1-2	1	33591983	C	A	1:33591983	SNP	upstream_gene_variant	MODIFIER	Os01t0793100-00	c.-322G>T			0-0									0.0081	244ref/4het/0alt	0.0127	192ref/5het/0alt	0.7692	3ref/0het/10alt	0.3636	5ref/4het/2alt	0.0625	7ref/1het/0alt	0.0625	7ref/1het/0alt	0.0833	5ref/1het/0alt
HDR1-2	1	33592026	G	A	1:33592026	SNP	upstream_gene_variant	MODIFIER	Os01t0793100-00	c.-365C>T			0-0									0.0383	229ref/19het/0alt	0.0515	174ref/20het/0alt	1	0ref/0het/13alt	0.35	4ref/5het/1alt	0.125	6ref/2het/0alt	0.0625	7ref/1het/0alt	0.1667	4ref/2het/0alt
HDR1-2	1	33592027	C	T	1:33592027	SNP	upstream_gene_variant	MODIFIER	Os01t0793100-00	c.-366G>A			0-0									0.0383	229ref/19het/0alt	0.0567	172ref/22het/0alt	0.7692	3ref/0het/10alt	0.3333	4ref/4het/1alt	0.125	6ref/2het/0alt	0.0625	7ref/1het/0alt	0.0833	5ref/1het/0alt
HDR1-2	1	33592028	T	G	1:33592028	SNP	upstream_gene_variant	MODIFIER	Os01t0793100-00	c.-367A>C			0-0									0.0385	228ref/19het/0alt	0.0515	174ref/20het/0alt	1	0ref/0het/13alt	0.3333	4ref/4het/1alt	0.125	6ref/2het/0alt	0.125	6ref/2het/0alt	0.1667	4ref/2het/0alt
HDR1-2	1	33592069	G	GA	1:33592069	Insertion	upstream_gene_variant	MODIFIER	Os01t0793100-00	c.-409_-408insT			2000-02-01									0	248ref/0het/0alt	0.7132	56ref/1het/140alt	0	13ref/0het/0alt	0.2727	7ref/2het/2alt	0	8ref/0het/0alt	0.25	6ref/0het/2alt	0	6ref/0het/0alt
HDR1-2	1	33592070	A	G	1:33592070	SNP	upstream_gene_variant	MODIFIER	Os01t0793100-00	c.-409T>C			0-0									0.002	246ref/1het/0alt	0.0495	173ref/19het/0alt	0.7692	3ref/0het/10alt	0.45	3ref/5het/2alt	0.0625	7ref/1het/0alt	0.0625	7ref/1het/0alt	0.0833	5ref/1het/0alt
HDR1-2	1	33592102	C	T	1:33592102	SNP	upstream_gene_variant	MODIFIER	Os01t0793100-00	c.-441G>A			0-0									0.0062	240ref/3het/0alt	0	186ref/0het/0alt	1	0ref/0het/13alt	0.3889	3ref/5het/1alt	0.0714	6ref/1het/0alt	0.0625	7ref/1het/0alt	0.1	4ref/1het/0alt
HDR1-2	1	33592110	A	C	1:33592110	SNP	upstream_gene_variant	MODIFIER	Os01t0793100-00	c.-449T>G			0-0									0.0022	225ref/1het/0alt	0.006	164ref/2het/0alt	0.8333	2ref/0het/10alt	0.375	3ref/4het/1alt	0.125	3ref/1het/0alt	0.0833	5ref/1het/0alt	0.1	4ref/1het/0alt
HDR1-2	1	33592112	AATATTAC	A	1:33592112	Deletion	upstream_gene_variant	MODIFIER	Os01t0793100-00	c.-458_-452delGTAATAT			0-2									0.5585	109ref/1het/138alt	0.3604	126ref/0het/71alt	0.1538	11ref/0het/2alt	0.1818	8ref/2het/1alt	0	8ref/0het/0alt	0.5	4ref/0het/4alt	0.4167	3ref/1het/2alt
HDR1-2	1	33592309	T	C	1:33592309	SNP	upstream_gene_variant	MODIFIER	Os01t0793100-00	c.-648A>G			2026-01-01									0.5047	15ref/181het/17alt	0.0986	122ref/21het/4alt	0.1154	10ref/3het/0alt	0.1111	7ref/2het/0alt	0.2857	3ref/4het/0alt	0.6667	0ref/4het/2alt	0.4	1ref/4het/0alt
HDR1-2	1	33592324	G	A	1:33592324	SNP	upstream_gene_variant	MODIFIER	Os01t0793100-00	c.-663C>T			0-0									0.0102	239ref/5het/0alt	0.0028	178ref/1het/0alt	0.7692	3ref/0het/10alt	0.2222	6ref/2het/1alt	0.0714	6ref/1het/0alt	0.0625	7ref/1het/0alt	0	5ref/0het/0alt
HDR1-2	1	33592340	CT	C	1:33592340	Deletion	upstream_gene_variant	MODIFIER	Os01t0793100-00	c.-680delA			2026-01-01									0.8367	39ref/3het/206alt	0.6675	65ref/1het/131alt	0.1154	11ref/1het/1alt	0.5455	4ref/2het/5alt	0.25	6ref/0het/2alt	0.875	1ref/0het/7alt	0.6667	2ref/0het/4alt
HDR1-2	1	33592710	A	T	1:33592710	SNP	upstream_gene_variant	MODIFIER	Os01t0793100-00	c.-1049T>A			0-0									0.004	245ref/2het/0alt	0.0076	194ref/3het/0alt	1	0ref/0het/13alt	0.2778	4ref/5het/0alt	0.0625	7ref/1het/0alt	0.0625	7ref/1het/0alt	0.0833	5ref/1het/0alt
HDR1-2	1	33592722	G	C	1:33592722	SNP	upstream_gene_variant	MODIFIER	Os01t0793100-00	c.-1061C>G			0-0									0.002	246ref/1het/0alt	0.0076	194ref/3het/0alt	1	0ref/0het/13alt	0.2222	5ref/4het/0alt	0.0625	7ref/1het/0alt	0.0625	7ref/1het/0alt	0.0833	5ref/1het/0alt
HDR1-2	1	33592781	T	TC	1:33592781	Insertion	upstream_gene_variant	MODIFIER	Os01t0793100-00	c.-1121_-1120insG			2026-01-01									0.7661	58ref/0het/190alt	0.7081	57ref/1het/139alt	0.1538	11ref/0het/2alt	0.2727	7ref/2het/2alt	0.625	3ref/0het/5alt	0.8125	1ref/1het/6alt	0.5	3ref/0het/3alt
HDR1-2	1	33592784	T	C	1:33592784	SNP	upstream_gene_variant	MODIFIER	Os01t0793100-00	c.-1123A>G			0-0									0.0062	239ref/3het/0alt	0.0052	190ref/2het/0alt	0.7692	3ref/0het/10alt	0.3889	3ref/5het/1alt	0	7ref/0het/0alt	0.0714	6ref/1het/0alt	0	6ref/0het/0alt
HDR1-2	1	33592841	T	C	1:33592841	SNP	upstream_gene_variant	MODIFIER	Os01t0793100-00	c.-1180A>G			0-0									0.0046	214ref/2het/0alt	0.0058	169ref/2het/0alt	0.7692	3ref/0het/10alt	0.3636	5ref/4het/2alt	0.0714	6ref/1het/0alt	0	8ref/0het/0alt	0.1	4ref/1het/0alt
HDR1-2	1	33592858	T	C	1:33592858	SNP	upstream_gene_variant	MODIFIER	Os01t0793100-00	c.-1197A>G			0-0									0.0023	214ref/1het/0alt	0.0056	175ref/2het/0alt	1	0ref/0het/13alt	0.3636	5ref/4het/2alt	0.1	4ref/1het/0alt	0	8ref/0het/0alt	0.1667	4ref/2het/0alt
HDR1-2	1	33592868	A	G	1:33592868	SNP	upstream_gene_variant	MODIFIER	Os01t0793100-00	c.-1207T>C			0-0									0.0025	198ref/1het/0alt	0.0097	151ref/3het/0alt	0.7692	3ref/0het/10alt	0.2778	5ref/3het/1alt	0.0833	5ref/1het/0alt	0	7ref/0het/0alt	0.0833	5ref/1het/0alt
HDR1-2	1	33592881	G	T	1:33592881	SNP	upstream_gene_variant	MODIFIER	Os01t0793100-00	c.-1220C>A			0-0									0.0045	220ref/2het/0alt	0.0145	168ref/5het/0alt	1	0ref/0het/13alt	0.3182	5ref/5het/1alt	0.0714	6ref/1het/0alt	0	8ref/0het/0alt	0.1667	4ref/2het/0alt
HDR1-2	1	33592889	A	G	1:33592889	SNP	upstream_gene_variant	MODIFIER	Os01t0793100-00	c.-1228T>C			0-0									0.0047	213ref/2het/0alt	0.0144	169ref/5het/0alt	1	0ref/0het/13alt	0.3	5ref/4het/1alt	0.0714	6ref/1het/0alt	0	8ref/0het/0alt	0.25	3ref/3het/0alt
HDR1-2	1	33592904	A	T	1:33592904	SNP	upstream_gene_variant	MODIFIER	Os01t0793100-00	c.-1243T>A			0-0									0.0115	212ref/5het/0alt	0.0174	166ref/6het/0alt	0.7692	3ref/0het/10alt	0.3125	4ref/3het/1alt	0	4ref/0het/0alt	0	8ref/0het/0alt	0.1667	4ref/2het/0alt
HDR1-2	1	33592926	C	T	1:33592926	SNP	upstream_gene_variant	MODIFIER	Os01t0793100-00	c.-1265G>A			0-0									0.0087	225ref/4het/0alt	0.0165	176ref/6het/0alt	0.7692	3ref/0het/10alt	0.3125	4ref/3het/1alt	0.1	4ref/1het/0alt	0	8ref/0het/0alt	0.25	4ref/1het/1alt
HDR1-2	1	33592933	C	T	1:33592933	SNP	upstream_gene_variant	MODIFIER	Os01t0793100-00	c.-1272G>A			0-0									0.0064	231ref/3het/0alt	0.016	182ref/6het/0alt	0.7692	3ref/0het/10alt	0.35	5ref/3het/2alt	0.1	4ref/1het/0alt	0	8ref/0het/0alt	0.25	4ref/1het/1alt
HDR1-2	1	33592966	G	A	1:33592966	SNP	upstream_gene_variant	MODIFIER	Os01t0793100-00	c.-1305C>T			0-0									0.0021	232ref/1het/0alt	0.0105	186ref/4het/0alt	0.7692	3ref/0het/10alt	0.2857	4ref/2het/1alt	0.0833	5ref/1het/0alt	0	8ref/0het/0alt	0	5ref/0het/0alt
HDR1-2	1	33592991	C	T	1:33592991	SNP	upstream_gene_variant	MODIFIER	Os01t0793100-00	c.-1330G>A			0-0									0.0021	233ref/1het/0alt	0.0027	185ref/1het/0alt	0.8077	2ref/1het/10alt	0.3125	4ref/3het/1alt	0.0833	5ref/1het/0alt	0.0625	7ref/1het/0alt	0	6ref/0het/0alt
HDR1-2	1	33592992	A	G	1:33592992	SNP	upstream_gene_variant	MODIFIER	Os01t0793100-00	c.-1331T>C			0-0									0.0043	231ref/2het/0alt	0.0054	184ref/2het/0alt	0.8077	2ref/1het/10alt	0.3125	4ref/3het/1alt	0.0833	5ref/1het/0alt	0.0625	7ref/1het/0alt	0	6ref/0het/0alt
HDR1-2	1	33592994	A	G	1:33592994	SNP	upstream_gene_variant	MODIFIER	Os01t0793100-00	c.-1333T>C			0-0									0.0085	231ref/4het/0alt	0.0133	184ref/3het/1alt	1	0ref/0het/13alt	0.3125	4ref/3het/1alt	0.0833	5ref/1het/0alt	0	8ref/0het/0alt	0.0833	5ref/1het/0alt
HDR1-2	1	33593003	T	C	1:33593003	SNP	upstream_gene_variant	MODIFIER	Os01t0793100-00	c.-1342A>G			0-0									0.0042	235ref/2het/0alt	0.008	185ref/3het/0alt	0.8077	2ref/1het/10alt	0.3125	4ref/3het/1alt	0.0714	6ref/1het/0alt	0.0625	7ref/1het/0alt	0	6ref/0het/0alt
HDR1-2	1	33593056	T	C	1:33593056	SNP	upstream_gene_variant	MODIFIER	Os01t0793100-00	c.-1395A>G			0-0									0.0044	227ref/2het/0alt	0.0082	180ref/3het/0alt	0.8077	2ref/1het/10alt	0.2857	4ref/2het/1alt	0.0833	5ref/1het/0alt	0.0625	7ref/1het/0alt	0.125	3ref/1het/0alt
HDR1-2	1	33593062	T	C	1:33593062	SNP	upstream_gene_variant	MODIFIER	Os01t0793100-00	c.-1401A>G			0-0									0.0044	224ref/2het/0alt	0.0083	178ref/3het/0alt	0.8077	2ref/1het/10alt	0.3571	4ref/1het/2alt	0.1	4ref/1het/0alt	0.0625	7ref/1het/0alt	0.1	4ref/1het/0alt
HDR1-2	1	33593069	A	G	1:33593069	SNP	upstream_gene_variant	MODIFIER	Os01t0793100-00	c.-1408T>C			0-0									0.0044	226ref/2het/0alt	0.0082	180ref/3het/0alt	0.8077	2ref/1het/10alt	0.3889	4ref/3het/2alt	0.0833	5ref/1het/0alt	0.0625	7ref/1het/0alt	0.1	4ref/1het/0alt
HDR1-2	1	33593088	G	A	1:33593088	SNP	upstream_gene_variant	MODIFIER	Os01t0793100-00	c.-1427C>T			0-0									0	232ref/0het/0alt	0.0027	187ref/1het/0alt	0.7692	3ref/0het/10alt	0.4	4ref/4het/2alt	0.0625	7ref/1het/0alt	0.0625	7ref/1het/0alt	0.1667	4ref/2het/0alt
HDR1-2	1	33593104	G	A	1:33593104	SNP	upstream_gene_variant	MODIFIER	Os01t0793100-00	c.-1443C>T			0-0									0.0022	229ref/1het/0alt	0.0053	185ref/2het/0alt	0.8077	2ref/1het/10alt	0.4	4ref/4het/2alt	0.0714	6ref/1het/0alt	0.0714	6ref/1het/0alt	0.1667	4ref/2het/0alt
HDR1-2	1	33593126	G	A	1:33593126	SNP	upstream_gene_variant	MODIFIER	Os01t0793100-00	c.-1465C>T			0-0									0.0022	228ref/1het/0alt	0.0026	191ref/1het/0alt	0.8077	2ref/1het/10alt	0.4444	3ref/4het/2alt	0.0625	7ref/1het/0alt	0.0625	7ref/1het/0alt	0.1667	4ref/2het/0alt
HDR1-2	1	33593142	G	A	1:33593142	SNP	upstream_gene_variant	MODIFIER	Os01t0793100-00	c.-1481C>T			0-0									0.0023	217ref/1het/0alt	0.0027	184ref/1het/0alt	0.8077	2ref/1het/10alt	0.3333	5ref/2het/2alt	0	5ref/0het/0alt	0.0625	7ref/1het/0alt	0.1667	4ref/2het/0alt
HDR1-2	1	33593176	C	T	1:33593176	SNP	upstream_gene_variant	MODIFIER	Os01t0793100-00	c.-1515G>A			0-0									0.0045	220ref/2het/0alt	0.0026	188ref/1het/0alt	0.7917	2ref/1het/9alt	0.35	5ref/3het/2alt	0.0625	7ref/1het/0alt	0.0625	7ref/1het/0alt	0	5ref/0het/0alt
HDR1-2	1	33593212	C	T	1:33593212	SNP	upstream_gene_variant	MODIFIER	Os01t0793100-00	c.-1551G>A			0-0									0.0021	239ref/1het/0alt	0.0026	194ref/1het/0alt	0.75	3ref/0het/9alt	0.3	5ref/4het/1alt	0.0625	7ref/1het/0alt	0.0625	7ref/1het/0alt	0	6ref/0het/0alt
HDR1-2	1	33593232	C	T	1:33593232	SNP	upstream_gene_variant	MODIFIER	Os01t0793100-00	c.-1571G>A			0-0									0.0043	228ref/2het/0alt	0.0026	194ref/1het/0alt	0.75	3ref/0het/9alt	0.3	5ref/4het/1alt	0.0714	6ref/1het/0alt	0.0714	6ref/1het/0alt	0	6ref/0het/0alt
HDR1-2	1	33593246	T	C	1:33593246	SNP	upstream_gene_variant	MODIFIER	Os01t0793100-00	c.-1585A>G			0-0									0.0114	171ref/4het/0alt	0.0027	185ref/1het/0alt	0.7692	3ref/0het/10alt	0.4	5ref/2het/3alt	0	3ref/0het/0alt	0	6ref/0het/0alt	0	6ref/0het/0alt
HDR1-2	1	33593260	T	G	1:33593260	SNP	upstream_gene_variant	MODIFIER	Os01t0793100-00	c.-1599A>C			0-0									0.0092	213ref/4het/0alt	0.0052	192ref/2het/0alt	1	0ref/0het/12alt	0.35	5ref/3het/2alt	0.125	3ref/1het/0alt	0.0714	6ref/1het/0alt	0.0833	5ref/1het/0alt
HDR1-2	1	33593269	C	T	1:33593269	SNP	upstream_gene_variant	MODIFIER	Os01t0793100-00	c.-1608G>A			0-0									0.0088	224ref/4het/0alt	0.0052	192ref/2het/0alt	0.75	3ref/0het/9alt	0.3636	5ref/4het/2alt	0	3ref/0het/0alt	0.0625	7ref/1het/0alt	0.0833	5ref/1het/0alt
HDR1-2	1	33593277	A	C	1:33593277	SNP	upstream_gene_variant	MODIFIER	Os01t0793100-00	c.-1616T>G			0-0									0.0042	234ref/2het/0alt	0.0077	192ref/3het/0alt	0.7692	3ref/0het/10alt	0.3636	5ref/4het/2alt	0	4ref/0het/0alt	0.0625	7ref/1het/0alt	0.0833	5ref/1het/0alt
HDR1-2	1	33593295	G	A	1:33593295	SNP	upstream_gene_variant	MODIFIER	Os01t0793100-00	c.-1634C>T			0-0									0.0823	198ref/39het/0alt	0.0833	160ref/32het/0alt	0.75	3ref/0het/9alt	0.4375	2ref/5het/1alt	0	5ref/0het/0alt	0.0625	7ref/1het/0alt	0.1667	4ref/2het/0alt
HDR1-2	1	33593296	A	G	1:33593296	SNP	upstream_gene_variant	MODIFIER	Os01t0793100-00	c.-1635T>C			0-0									0.1186	180ref/56het/0alt	0.1198	146ref/46het/0alt	0.75	3ref/0het/9alt	0.5	2ref/5het/2alt	0	5ref/0het/0alt	0.125	6ref/2het/0alt	0.1667	4ref/2het/0alt
HDR1-2	1	33593298	G	A	1:33593298	SNP	upstream_gene_variant	MODIFIER	Os01t0793100-00	c.-1637C>T			0-0									0.1203	180ref/57het/0alt	0.1192	147ref/46het/0alt	1	0ref/0het/12alt	0.5	2ref/6het/2alt	0	5ref/0het/0alt	0.125	6ref/2het/0alt	0.25	3ref/3het/0alt
HDR1-2	1	33593317	T	TA	1:33593317	Insertion	upstream_gene_variant	MODIFIER	Os01t0793100-00	c.-1657_-1656insT			0-0									0.1794	203ref/1het/44alt	0.1142	173ref/3het/21alt	0.7692	3ref/0het/10alt	0.4091	5ref/3het/3alt	0.5	4ref/0het/4alt	0.0625	7ref/1het/0alt	0	6ref/0het/0alt
HDR1-2	1	33593332	C	T	1:33593332	SNP	upstream_gene_variant	MODIFIER	Os01t0793100-00	c.-1671G>A			0-0									0.0041	241ref/2het/0alt	0.0078	189ref/3het/0alt	1	0ref/0het/10alt	0.2222	5ref/4het/0alt	0.0714	6ref/1het/0alt	0.0625	7ref/1het/0alt	0.0833	5ref/1het/0alt
HDR1-2	1	33593335	C	T	1:33593335	SNP	upstream_gene_variant	MODIFIER	Os01t0793100-00	c.-1674G>A			0-0									0.0041	242ref/2het/0alt	0.0079	188ref/3het/0alt	1	0ref/0het/10alt	0.2222	5ref/4het/0alt	0	6ref/0het/0alt	0.0625	7ref/1het/0alt	0	6ref/0het/0alt
HDR1-2	1	33593680	CA	C	1:33593680	Deletion	upstream_gene_variant	MODIFIER	Os01t0793100-00	c.-2020delT			0-0									0.0464	236ref/1het/11alt	0.0381	189ref/1het/7alt	0.8462	2ref/0het/11alt	0.4545	4ref/4het/3alt	0.1875	6ref/1het/1alt	0	8ref/0het/0alt	0	6ref/0het/0alt
HDR1-2	1	33594697	C	G	1:33594697	SNP	missense_variant	MODERATE	Os01t0793200-01	c.883C>G	p.Arg295Gly		2000-02-01									0	248ref/0het/0alt	0.9822	1ref/5het/191alt	0	13ref/0het/0alt	0.45	1ref/9het/0alt	0	7ref/0het/0alt	0.5	1ref/6het/1alt	0	6ref/0het/0alt
HDR1-2	1	33594795	C	T	1:33594795	SNP	synonymous_variant	LOW	Os01t0793200-01	c.981C>T	p.Thr327Thr		0-0									0.004	246ref/2het/0alt	0.0102	193ref/4het/0alt	1	0ref/0het/13alt	0.2727	5ref/6het/0alt	0.0714	6ref/1het/0alt	0	8ref/0het/0alt	0.0833	5ref/1het/0alt
HDR1-2	1	33595036	CA	C	1:33595036	Deletion	upstream_gene_variant	MODIFIER	Os01t0793100-00	c.-3376delT			2000-02-01									0	248ref/0het/0alt	0.8782	22ref/4het/171alt	0	13ref/0het/0alt	0.3636	3ref/8het/0alt	0	8ref/0het/0alt	0.3125	4ref/3het/1alt	0	6ref/0het/0alt
HDR1-2	1	33595261	T	C	1:33595261	SNP	upstream_gene_variant	MODIFIER	Os01t0793100-00	c.-3600A>G			0-0									0.002	245ref/1het/0alt	0.0025	196ref/1het/0alt	0.75	3ref/0het/9alt	0.4	4ref/4het/2alt	0.0625	7ref/1het/0alt	0.0625	7ref/1het/0alt	0	6ref/0het/0alt
HDR1-2	1	33595292	T	A	1:33595292	SNP	upstream_gene_variant	MODIFIER	Os01t0793100-00	c.-3631A>T			0-0									0.002	247ref/1het/0alt	0.0051	194ref/2het/0alt	0.7692	3ref/0het/10alt	0.35	5ref/3het/2alt	0.0625	7ref/1het/0alt	0.0625	7ref/1het/0alt	0	6ref/0het/0alt
HDR1-2	1	33595312	G	T	1:33595312	SNP	upstream_gene_variant	MODIFIER	Os01t0793100-00	c.-3651C>A			2000-02-01									0	245ref/0het/0alt	0.9082	16ref/4het/176alt	0	13ref/0het/0alt	0.4091	3ref/7het/1alt	0	8ref/0het/0alt	0.4167	1ref/5het/0alt	0	5ref/0het/0alt
HDR1-2	1	33595326	G	A	1:33595326	SNP	upstream_gene_variant	MODIFIER	Os01t0793100-00	c.-3665C>T			0-0									0.004	245ref/2het/0alt	0.0077	193ref/3het/0alt	0.7692	3ref/0het/10alt	0.4091	4ref/5het/2alt	0.0625	7ref/1het/0alt	0	8ref/0het/0alt	0	6ref/0het/0alt
HDR1-2	1	33595362	G	A	1:33595362	SNP	upstream_gene_variant	MODIFIER	Os01t0793100-00	c.-3701C>T			0-0									0.002	246ref/1het/0alt	0.0103	191ref/4het/0alt	1	0ref/0het/11alt	0.4091	4ref/5het/2alt	0.0625	7ref/1het/0alt	0	8ref/0het/0alt	0.0833	5ref/1het/0alt
HDR1-2	1	33595423	TA	T	1:33595423	Deletion	upstream_gene_variant	MODIFIER	Os01t0793100-00	c.-3763delT			0-0									0.0444	237ref/0het/11alt	0.066	184ref/0het/13alt	0.8462	2ref/0het/11alt	0.4545	4ref/4het/3alt	0.375	5ref/0het/3alt	0.125	7ref/0het/1alt	0.1667	5ref/0het/1alt
HDR1-2	1	33595568	C	T	1:33595568	SNP	upstream_gene_variant	MODIFIER	Os01t0793100-00	c.-3907G>A			0-2									0.9919	0ref/4het/243alt	0	193ref/0het/0alt	0	13ref/0het/0alt	0.1	8ref/2het/0alt	0.9375	0ref/1het/7alt	0.5	0ref/7het/0alt	0.75	0ref/3het/3alt
HDR1-2	1	33595625	T	A	1:33595625	SNP	upstream_gene_variant	MODIFIER	Os01t0793100-00	c.-3964A>T			0-0									0.002	244ref/1het/0alt	0.0076	194ref/3het/0alt	0.9583	0ref/1het/11alt	0.3182	5ref/5het/1alt	0.0625	7ref/1het/0alt	0.0625	7ref/1het/0alt	0.1667	4ref/2het/0alt
HDR1-2	1	33595877	T	TAA	1:33595877	Insertion	upstream_gene_variant	MODIFIER	Os01t0793100-00	c.-4218_-4217dupTT			0-0									0.0565	232ref/4het/12alt	0.0711	182ref/2het/13alt	0.7692	3ref/0het/10alt	0.4545	5ref/2het/4alt	0.3125	5ref/1het/2alt	0.1875	6ref/1het/1alt	0.1667	5ref/0het/1alt
HDR1-2	1	33595972	A	AT	1:33595972	Insertion	upstream_gene_variant	MODIFIER	Os01t0793100-00	c.-4312dupA			0-0									0.1069	221ref/1het/26alt	0.0888	178ref/3het/16alt	1	0ref/0het/13alt	0.5909	3ref/3het/5alt	0.4375	4ref/1het/3alt	0.3125	5ref/1het/2alt	0.5	3ref/0het/3alt
HDR1-2	1	33596085	A	T	1:33596085	SNP	upstream_gene_variant	MODIFIER	Os01t0793100-00	c.-4424T>A			0-0									0.004	245ref/2het/0alt	0.0077	193ref/3het/0alt	0.7692	3ref/0het/10alt	0.4545	3ref/6het/2alt	0.0625	7ref/1het/0alt	0	8ref/0het/0alt	0	6ref/0het/0alt
HDR1-2	1	33596116	CT	C	1:33596116	Deletion	upstream_gene_variant	MODIFIER	Os01t0793100-00	c.-4456delA			0-0									0.0867	226ref/1het/21alt	0.1041	175ref/3het/19alt	0.7692	3ref/0het/10alt	0.6364	2ref/4het/5alt	0.375	5ref/0het/3alt	0.125	7ref/0het/1alt	0.1667	5ref/0het/1alt
HDR1-2	1	33596156	A	G	1:33596156	SNP	upstream_gene_variant	MODIFIER	Os01t0793100-00	c.-4495T>C			0-0									0	248ref/0het/0alt	0.0103	191ref/4het/0alt	1	0ref/0het/13alt	0.3	4ref/6het/0alt	0.0625	7ref/1het/0alt	0	8ref/0het/0alt	0.1667	4ref/2het/0alt
HDR1-2	1	33596360	A	G	1:33596360	SNP	upstream_gene_variant	MODIFIER	Os01t0793100-00	c.-4699T>C			2000-02-01									0	246ref/0het/0alt	0.9112	16ref/3het/178alt	0	13ref/0het/0alt	0.5	2ref/5het/2alt	0	8ref/0het/0alt	0.5	1ref/5het/1alt	0.0833	5ref/1het/0alt
HDR1-2	1	33596394	C	G	1:33596394	SNP	upstream_gene_variant	MODIFIER	Os01t0793100-00	c.-4733G>C			0-0									0.002	246ref/1het/0alt	0	197ref/0het/0alt	1	0ref/0het/13alt	0.45	4ref/3het/3alt	0.0625	7ref/1het/0alt	0	8ref/0het/0alt	0.0833	5ref/1het/0alt
HDR1-2	1	33596425	AG	A	1:33596425	Deletion	upstream_gene_variant	MODIFIER	Os01t0793100-00	c.-4765delC			0-0									0.0988	223ref/1het/24alt	0.0482	187ref/1het/9alt	0.9231	1ref/0het/12alt	0.6364	3ref/2het/6alt	0.1875	6ref/1het/1alt	0.125	7ref/0het/1alt	0	6ref/0het/0alt
HDR1-2	1	33596443	C	T	1:33596443	SNP	upstream_gene_variant	MODIFIER	Os01t0793100-00	c.-4782G>A			0-0									0.0061	244ref/3het/0alt	0.0076	194ref/3het/0alt	0.7692	3ref/0het/10alt	0.5	3ref/5het/3alt	0.0714	6ref/1het/0alt	0	8ref/0het/0alt	0	6ref/0het/0alt
HDR1-2	1	33596452	A	T	1:33596452	SNP	upstream_gene_variant	MODIFIER	Os01t0793100-00	c.-4791T>A			0-0									0.0061	243ref/3het/0alt	0.0051	195ref/2het/0alt	0.7692	3ref/0het/10alt	0.4	4ref/4het/2alt	0.0625	7ref/1het/0alt	0	8ref/0het/0alt	0	6ref/0het/0alt
HDR1-2	1	33596480	T	TTG	1:33596480	Insertion	upstream_gene_variant	MODIFIER	Os01t0793100-00	c.-4821_-4820dupCA			0-0									0.1774	204ref/0het/44alt	0.1396	167ref/5het/25alt	0.9231	1ref/0het/12alt	0.5909	3ref/3het/5alt	0.5	4ref/0het/4alt	0.1875	6ref/1het/1alt	0.1667	5ref/0het/1alt
HDR1-2	1	33596506	G	A	1:33596506	SNP	upstream_gene_variant	MODIFIER	Os01t0793100-00	c.-4845C>T			0-0									0.002	246ref/1het/0alt	0.0077	193ref/3het/0alt	0.7692	3ref/0het/10alt	0.35	3ref/7het/0alt	0.0625	7ref/1het/0alt	0	8ref/0het/0alt	0	6ref/0het/0alt
HDR1-2	1	33596807	A	G	1:33596807	SNP	3_prime_UTR_variant	MODIFIER	Os01t0793200-01	c.*32A>G			0-0									0.004	246ref/2het/0alt	0.0051	195ref/2het/0alt	1	0ref/0het/13alt	0.35	4ref/5het/1alt	0.0625	7ref/1het/0alt	0	8ref/0het/0alt	0.1667	4ref/2het/0alt
HDR1-2	1	33596833	G	A	1:33596833	SNP	3_prime_UTR_variant	MODIFIER	Os01t0793200-01	c.*58G>A			0-0									0.0061	243ref/3het/0alt	0.0025	196ref/1het/0alt	1	0ref/0het/13alt	0.3333	4ref/4het/1alt	0.0625	7ref/1het/0alt	0.0625	7ref/1het/0alt	0.0833	5ref/1het/0alt
HDR1-2	1	33596857	TG	T	1:33596857	Deletion	3_prime_UTR_variant	MODIFIER	Os01t0793200-01	c.*83delG			0-0									0.0645	231ref/2het/15alt	0.0584	184ref/3het/10alt	0.7692	3ref/0het/10alt	0.5909	3ref/3het/5alt	0.4375	4ref/1het/3alt	0	8ref/0het/0alt	0	6ref/0het/0alt
HDR1-2	1	33596936	C	G	1:33596936	SNP	3_prime_UTR_variant	MODIFIER	Os01t0793200-01	c.*161C>G			0-2									0.9555	0ref/22het/225alt	0	196ref/0het/0alt	0	12ref/0het/0alt	0.0556	8ref/1het/0alt	0.9375	0ref/1het/7alt	0.5	0ref/7het/0alt	0.75	0ref/3het/3alt
HDR1-2	1	33596937	A	G	1:33596937	SNP	3_prime_UTR_variant	MODIFIER	Os01t0793200-01	c.*162A>G			0-0									0.0323	232ref/16het/0alt	0.0077	192ref/3het/0alt	0.7273	3ref/0het/8alt	0.3636	4ref/6het/1alt	0.0625	7ref/1het/0alt	0.0625	7ref/1het/0alt	0	6ref/0het/0alt
HDR1-2	1	33597041	C	CT	1:33597041	Insertion	splice_acceptor_variant&intron_variant	HIGH	Os01t0793200-02	c.*188-3dupT			0-0									0.0585	233ref/1het/14alt	0.0863	179ref/2het/16alt	0.7692	3ref/0het/10alt	0.5	3ref/5het/3alt	0.25	6ref/0het/2alt	0	8ref/0het/0alt	0.25	4ref/1het/1alt
HDR1-2	1	33597289	C	CCTCATAG	1:33597289	Insertion	3_prime_UTR_variant	MODIFIER	Os01t0793200-02	c.*426_*427insCTCATAG			0-1									0.6996	74ref/1het/173alt	0.7437	49ref/3het/145alt	0.2308	10ref/0het/3alt	0.3182	6ref/3het/2alt	0.125	7ref/0het/1alt	0.75	2ref/0het/6alt	0.8333	0ref/2het/4alt
HDR1-2	1	33597322	T	C	1:33597322	SNP	3_prime_UTR_variant	MODIFIER	Os01t0793200-02	c.*459T>C			0-0									0.002	247ref/1het/0alt	0.0076	194ref/3het/0alt	0.7692	3ref/0het/10alt	0.3889	3ref/5het/1alt	0.0625	7ref/1het/0alt	0	8ref/0het/0alt	0	6ref/0het/0alt
HDR1-2	1	33597329	C	T	1:33597329	SNP	3_prime_UTR_variant	MODIFIER	Os01t0793200-02	c.*466C>T			0-0									0.002	247ref/1het/0alt	0.0077	193ref/3het/0alt	0.7692	3ref/0het/10alt	0.3889	3ref/5het/1alt	0.0625	7ref/1het/0alt	0	8ref/0het/0alt	0	6ref/0het/0alt
HDR1-2	1	33597330	C	T	1:33597330	SNP	3_prime_UTR_variant	MODIFIER	Os01t0793200-02	c.*467C>T			0-0									0.002	247ref/1het/0alt	0.0102	192ref/4het/0alt	0.7692	3ref/0het/10alt	0.3333	4ref/4het/1alt	0.0625	7ref/1het/0alt	0	8ref/0het/0alt	0	6ref/0het/0alt
HDR1-2	1	33597415	A	G	1:33597415	SNP	downstream_gene_variant	MODIFIER	Os01t0793200-01	c.*640A>G			0-0									0.0101	243ref/5het/0alt	0.0128	190ref/5het/0alt	1	0ref/0het/13alt	0.35	3ref/7het/0alt	0.0625	7ref/1het/0alt	0.0625	7ref/1het/0alt	0.0833	5ref/1het/0alt
HDR1-2	1	33597461	TG	T	1:33597461	Deletion	downstream_gene_variant	MODIFIER	Os01t0793200-01	c.*687delG			0-0									0.0403	237ref/2het/9alt	0.0254	192ref/0het/5alt	0.8462	2ref/0het/11alt	0.4545	3ref/6het/2alt	0.25	6ref/0het/2alt	0.0625	7ref/1het/0alt	0	6ref/0het/0alt
HDR1-2	1	33597644	A	AG	1:33597644	Insertion	downstream_gene_variant	MODIFIER	Os01t0793200-01	c.*869_*870insG			0-0									0.1149	219ref/1het/28alt	0.0228	191ref/3het/3alt	1	0ref/0het/13alt	0.4091	4ref/5het/2alt	0.5625	3ref/1het/4alt	0	8ref/0het/0alt	0.1667	5ref/0het/1alt
HDR1-2	1	33597647	T	C	1:33597647	SNP	downstream_gene_variant	MODIFIER	Os01t0793200-01	c.*872T>C			0-2									0.9939	0ref/3het/243alt	0	196ref/0het/0alt	0	13ref/0het/0alt	0.05	9ref/1het/0alt	0.9375	0ref/1het/7alt	0.4375	1ref/7het/0alt	0.8333	0ref/2het/4alt
HDR1-2	1	33597690	A	AT	1:33597690	Insertion	downstream_gene_variant	MODIFIER	Os01t0793200-01	c.*915_*916insT			0-0									0.0968	222ref/4het/22alt	0.0964	176ref/4het/17alt	1	0ref/0het/13alt	0.4545	4ref/4het/3alt	0.375	5ref/0het/3alt	0.0625	7ref/1het/0alt	0.1667	4ref/2het/0alt
HDR1-2	1	33597705	A	AT	1:33597705	Insertion	downstream_gene_variant	MODIFIER	Os01t0793200-01	c.*930_*931insT			0-1									0.4597	134ref/0het/114alt	0.4112	114ref/4het/79alt	0.1538	11ref/0het/2alt	0.1818	8ref/2het/1alt	0.125	7ref/0het/1alt	0.5	4ref/0het/4alt	0.75	1ref/1het/4alt
HDR1-2	1	33597712	T	A	1:33597712	SNP	downstream_gene_variant	MODIFIER	Os01t0793200-01	c.*937T>A			0-0									0.0091	216ref/4het/0alt	0.0241	158ref/8het/0alt	0.7692	3ref/0het/10alt	0.3889	3ref/5het/1alt	0	6ref/0het/0alt	0.0625	7ref/1het/0alt	0.0833	5ref/1het/0alt
HDR1-2	1	33597718	C	T	1:33597718	SNP	downstream_gene_variant	MODIFIER	Os01t0793200-01	c.*943C>T			0-0									0.0091	216ref/4het/0alt	0.0241	158ref/8het/0alt	0.7692	3ref/0het/10alt	0.3889	3ref/5het/1alt	0	6ref/0het/0alt	0.0625	7ref/1het/0alt	0.0833	5ref/1het/0alt
HDR1-2	1	33597722	G	A	1:33597722	SNP	downstream_gene_variant	MODIFIER	Os01t0793200-01	c.*947G>A			0-0									0.0068	216ref/3het/0alt	0.0211	159ref/7het/0alt	1	0ref/0het/13alt	0.3889	3ref/5het/1alt	0	6ref/0het/0alt	0.0625	7ref/1het/0alt	0.1667	4ref/2het/0alt
HDR1-2	1	33599217	TGTCTC	T	1:33599217	Deletion	downstream_gene_variant	MODIFIER	Os01t0793200-01	c.*2443_*2447delGTCTC			0-0									0.0383	236ref/5het/7alt	0.0381	185ref/9het/3alt	0.7692	3ref/0het/10alt	0.4545	3ref/6het/2alt	0.25	6ref/0het/2alt	0.0625	7ref/1het/0alt	0	6ref/0het/0alt
HDR1-2	1	33599351	C	G	1:33599351	SNP	downstream_gene_variant	MODIFIER	Os01t0793200-01	c.*2576C>G			2000-02-01									0	248ref/0het/0alt	1	0ref/0het/197alt	0	13ref/0het/0alt	0.5	0ref/11het/0alt	0	8ref/0het/0alt	0.5	0ref/8het/0alt	0	6ref/0het/0alt
HDR1-2	1	33599398	A	C	1:33599398	SNP	downstream_gene_variant	MODIFIER	Os01t0793200-01	c.*2623A>C			0-0									0.0064	231ref/3het/0alt	0.0266	178ref/10het/0alt	0.7692	3ref/0het/10alt	0.375	3ref/4het/1alt	0	5ref/0het/0alt	0.0625	7ref/1het/0alt	0.0833	5ref/1het/0alt
HDR1-2	1	33599399	T	G	1:33599399	SNP	downstream_gene_variant	MODIFIER	Os01t0793200-01	c.*2624T>G			0-0									0.0085	231ref/4het/0alt	0.0239	179ref/9het/0alt	0.7692	3ref/0het/10alt	0.375	3ref/4het/1alt	0	5ref/0het/0alt	0.0625	7ref/1het/0alt	0.0833	5ref/1het/0alt
HDR1-2	1	33599400	T	G	1:33599400	SNP	downstream_gene_variant	MODIFIER	Os01t0793200-01	c.*2625T>G			0-0									0.0085	230ref/4het/0alt	0.0239	179ref/9het/0alt	0.7692	3ref/0het/10alt	0.4444	3ref/4het/2alt	0	5ref/0het/0alt	0.0625	7ref/1het/0alt	0.0833	5ref/1het/0alt
HDR1-2	1	33599416	T	C	1:33599416	SNP	downstream_gene_variant	MODIFIER	Os01t0793200-01	c.*2641T>C			0-0									0.0045	218ref/2het/0alt	0.0141	172ref/5het/0alt	0.8333	2ref/0het/10alt	0.4375	3ref/3het/2alt	0.1667	5ref/0het/1alt	0.0625	7ref/1het/0alt	0.1	4ref/1het/0alt
HDR1-2	1	33599443	C	T	1:33599443	SNP	downstream_gene_variant	MODIFIER	Os01t0793200-01	c.*2668C>T			0-0									0.0133	220ref/6het/0alt	0.0193	175ref/5het/1alt	0.7692	3ref/0het/10alt	0.4444	3ref/4het/2alt	0.0833	5ref/1het/0alt	0.0714	6ref/1het/0alt	0	4ref/0het/0alt
HDR1-2	1	33599590	C	T	1:33599590	SNP	downstream_gene_variant	MODIFIER	Os01t0793200-01	c.*2815C>T			0-2									0.9859	0ref/7het/241alt	0	196ref/0het/0alt	0	13ref/0het/0alt	0.1364	8ref/3het/0alt	0.875	0ref/2het/6alt	0.5	0ref/8het/0alt	0.8333	0ref/2het/4alt
HDR1-2	1	33599656	A	C	1:33599656	SNP	downstream_gene_variant	MODIFIER	Os01t0793200-01	c.*2881A>C			0-0									0.004	245ref/2het/0alt	0.0077	193ref/3het/0alt	0.7692	3ref/0het/10alt	0.4	3ref/6het/1alt	0.0625	7ref/1het/0alt	0	8ref/0het/0alt	0	6ref/0het/0alt
HDR1-2	1	33599657	A	C	1:33599657	SNP	downstream_gene_variant	MODIFIER	Os01t0793200-01	c.*2882A>C			0-0									0.006	245ref/3het/0alt	0.0077	192ref/3het/0alt	0.7692	3ref/0het/10alt	0.4	3ref/6het/1alt	0.0625	7ref/1het/0alt	0	8ref/0het/0alt	0	6ref/0het/0alt
HDR1-2	1	33599683	G	A	1:33599683	SNP	downstream_gene_variant	MODIFIER	Os01t0793200-01	c.*2908G>A			0-0									0.006	245ref/3het/0alt	0.0077	193ref/3het/0alt	1	0ref/0het/13alt	0.2778	4ref/5het/0alt	0.0625	7ref/1het/0alt	0	8ref/0het/0alt	0.0833	5ref/1het/0alt
HDR1-2	1	33599715	T	C	1:33599715	SNP	downstream_gene_variant	MODIFIER	Os01t0793200-01	c.*2940T>C			0-0									0.0061	244ref/3het/0alt	0.0182	188ref/1het/3alt	0.7692	3ref/0het/10alt	0.4091	3ref/7het/1alt	0.0714	6ref/1het/0alt	0.0625	7ref/1het/0alt	0	6ref/0het/0alt
HDR1-2	1	33599757	G	A	1:33599757	SNP	downstream_gene_variant	MODIFIER	Os01t0793200-01	c.*2982G>A			0-0									0.0022	225ref/1het/0alt	0.0055	180ref/2het/0alt	0.8333	2ref/0het/10alt	0.4091	3ref/7het/1alt	0	5ref/0het/0alt	0.0625	7ref/1het/0alt	0.0833	5ref/1het/0alt
HDR1-2	1	33599763	A	C	1:33599763	SNP	downstream_gene_variant	MODIFIER	Os01t0793200-01	c.*2988A>C			0-0									0.0023	218ref/1het/0alt	0.0055	179ref/2het/0alt	0.7692	3ref/0het/10alt	0.4091	3ref/7het/1alt	0	5ref/0het/0alt	0.0625	7ref/1het/0alt	0.0833	5ref/1het/0alt
HDR1-2	1	33599784	T	C	1:33599784	SNP	downstream_gene_variant	MODIFIER	Os01t0793200-01	c.*3009T>C			0-0									0	202ref/0het/0alt	0.0145	167ref/5het/0alt	0.9091	1ref/0het/10alt	0.5714	1ref/4het/2alt	0	3ref/0het/0alt	0	8ref/0het/0alt	0.1667	4ref/2het/0alt
HDR1-2	1	33599789	C	A	1:33599789	SNP	downstream_gene_variant	MODIFIER	Os01t0793200-01	c.*3014C>A			0-0									0	195ref/0het/0alt	0.012	162ref/4het/0alt	0.8333	2ref/0het/10alt	0.5	3ref/2het/3alt	0	1ref/0het/0alt	0	8ref/0het/0alt	0.2	3ref/2het/0alt
HDR1-2	1	33599818	G	A	1:33599818	SNP	downstream_gene_variant	MODIFIER	Os01t0793200-01	c.*3043G>A			0-0									0.0025	200ref/1het/0alt	0.0179	162ref/6het/0alt	1	0ref/0het/11alt	0.5	3ref/2het/3alt	0	4ref/0het/0alt	0.0833	5ref/1het/0alt	0.3333	1ref/2het/0alt
HDR1-2	1	33599841	G	A	1:33599841	SNP	downstream_gene_variant	MODIFIER	Os01t0793200-01	c.*3066G>A			0-0									0.0047	213ref/2het/0alt	0.0083	177ref/3het/0alt	0.7273	3ref/0het/8alt	0.5	3ref/3het/3alt	0	6ref/0het/0alt	0.0714	6ref/1het/0alt	0.25	2ref/2het/0alt
HDR1-2	1	33599855	G	C	1:33599855	SNP	downstream_gene_variant	MODIFIER	Os01t0793200-01	c.*3080G>C			0-0									0.0089	221ref/4het/0alt	0.0086	171ref/3het/0alt	0.7273	3ref/0het/8alt	0.4375	3ref/3het/2alt	0	7ref/0het/0alt	0	7ref/0het/0alt	0.125	3ref/1het/0alt
HDR1-2	1	33599900	C	T	1:33599900	SNP	downstream_gene_variant	MODIFIER	Os01t0793200-01	c.*3125C>T			0-0									0.0044	227ref/2het/0alt	0.0083	178ref/3het/0alt	0.7692	3ref/0het/10alt	0.2222	5ref/4het/0alt	0.1667	5ref/0het/1alt	0.0625	7ref/1het/0alt	0.0833	5ref/1het/0alt
HDR1-2	1	33599901	A	T	1:33599901	SNP	downstream_gene_variant	MODIFIER	Os01t0793200-01	c.*3126A>T			0-0									0.0043	228ref/2het/0alt	0.0083	177ref/3het/0alt	0.7692	3ref/0het/10alt	0.2778	4ref/5het/0alt	0.1667	5ref/0het/1alt	0.0625	7ref/1het/0alt	0.0833	5ref/1het/0alt
HDR1-2	1	33599912	C	A	1:33599912	SNP	downstream_gene_variant	MODIFIER	Os01t0793200-01	c.*3137C>A			0-0									0.0066	223ref/3het/0alt	0.0082	180ref/3het/0alt	0.7692	3ref/0het/10alt	0.2778	4ref/5het/0alt	0.1667	5ref/0het/1alt	0.0625	7ref/1het/0alt	0.0833	5ref/1het/0alt
HDR1-2	1	33599932	A	C	1:33599932	SNP	downstream_gene_variant	MODIFIER	Os01t0793200-01	c.*3157A>C			0-0									0.0124	198ref/3het/1alt	0.0152	161ref/3het/1alt	0.9091	1ref/0het/10alt	0.4375	3ref/3het/2alt	0.1667	5ref/0het/1alt	0	5ref/0het/0alt	0.1	4ref/1het/0alt
HDR1-2	1	33599933	C	T	1:33599933	SNP	downstream_gene_variant	MODIFIER	Os01t0793200-01	c.*3158C>T			0-0									0.0149	197ref/4het/1alt	0.0092	160ref/3het/0alt	1	0ref/0het/13alt	0.4375	3ref/3het/2alt	0.1667	5ref/0het/1alt	0	5ref/0het/0alt	0.2	3ref/2het/0alt
HDR1-2	1	33599934	G	A	1:33599934	SNP	downstream_gene_variant	MODIFIER	Os01t0793200-01	c.*3159G>A			0-0									0.0124	197ref/3het/1alt	0.0092	160ref/3het/0alt	0.9091	1ref/0het/10alt	0.4375	3ref/3het/2alt	0.1667	5ref/0het/1alt	0	5ref/0het/0alt	0.1	4ref/1het/0alt
HDR1-2	1	33599941	C	T	1:33599941	SNP	downstream_gene_variant	MODIFIER	Os01t0793200-01	c.*3166C>T			0-0									0.0069	214ref/3het/0alt	0.0117	167ref/4het/0alt	0.9091	1ref/0het/10alt	0.3889	4ref/3het/2alt	0.1667	5ref/0het/1alt	0	7ref/0het/0alt	0.0833	5ref/1het/0alt
HDR1-2	1	33599953	T	C	1:33599953	SNP	downstream_gene_variant	MODIFIER	Os01t0793200-01	c.*3178T>C			0-0									0.007	212ref/3het/0alt	0.0088	167ref/3het/0alt	1	0ref/0het/10alt	0.3571	4ref/1het/2alt	0.1667	5ref/0het/1alt	0	6ref/0het/0alt	0.0833	5ref/1het/0alt
HDR1-2	1	33599959	T	C	1:33599959	SNP	downstream_gene_variant	MODIFIER	Os01t0793200-01	c.*3184T>C			0-0									0.0095	206ref/4het/0alt	0.0185	157ref/4het/1alt	1	0ref/0het/10alt	0.4444	4ref/2het/3alt	0.2	4ref/0het/1alt	0	7ref/0het/0alt	0.0833	5ref/1het/0alt
HDR1-2	1	33600221	G	A	1:33600221	SNP	downstream_gene_variant	MODIFIER	Os01t0793200-01	c.*3446G>A			0-0									0.0024	207ref/1het/0alt	0.0152	159ref/5het/0alt	0.8333	2ref/0het/10alt	0.45	4ref/3het/3alt	0.1	4ref/1het/0alt	0.1	4ref/1het/0alt	0.1667	4ref/2het/0alt
HDR1-2	1	33600232	T	C	1:33600232	SNP	downstream_gene_variant	MODIFIER	Os01t0793200-01	c.*3457T>C			0-0									0.0023	217ref/1het/0alt	0.0116	168ref/4het/0alt	0.7692	3ref/0het/10alt	0.45	4ref/3het/3alt	0	5ref/0het/0alt	0	6ref/0het/0alt	0.1667	4ref/2het/0alt
HDR1-2	1	33600275	TC	T	1:33600275	Deletion	downstream_gene_variant	MODIFIER	Os01t0793200-01	c.*3501delC			0-1									0.4819	128ref/1het/119alt	0.3706	124ref/0het/73alt	0.0769	12ref/0het/1alt	0.2273	8ref/1het/2alt	0	8ref/0het/0alt	0.625	3ref/0het/5alt	0.8333	1ref/0het/5alt
HDR1-2	1	33600295	A	G	1:33600295	SNP	downstream_gene_variant	MODIFIER	Os01t0793200-01	c.*3520A>G			0-0									0.0115	214ref/3het/1alt	0.0125	157ref/2het/1alt	0.7692	3ref/0het/10alt	0.3333	5ref/2het/2alt	0	7ref/0het/0alt	0	6ref/0het/0alt	0	6ref/0het/0alt
HDR1-2	1	33600323	C	T	1:33600323	SNP	downstream_gene_variant	MODIFIER	Os01t0793200-01	c.*3548C>T			0-0									0.0139	211ref/4het/1alt	0.0123	159ref/4het/0alt	0.7692	3ref/0het/10alt	0.3571	3ref/3het/1alt	0	6ref/0het/0alt	0	7ref/0het/0alt	0	5ref/0het/0alt
HDR1-2	1	33600334	G	A	1:33600334	SNP	downstream_gene_variant	MODIFIER	Os01t0793200-01	c.*3559G>A			0-0									0.017	201ref/3het/2alt	0.016	151ref/5het/0alt	1	0ref/0het/13alt	0.3	3ref/1het/1alt	0	5ref/0het/0alt	0.0833	5ref/1het/0alt	0	3ref/0het/0alt
HDR1-2	1	33600382	A	T	1:33600382	SNP	downstream_gene_variant	MODIFIER	Os01t0793200-01	c.*3607A>T			0-0									0.0064	233ref/3het/0alt	0.0141	172ref/5het/0alt	1	0ref/0het/12alt	0.3333	5ref/2het/2alt	0.0625	7ref/1het/0alt	0.0714	6ref/1het/0alt	0	6ref/0het/0alt
HDR1-2	1	33600413	A	C	1:33600413	SNP	downstream_gene_variant	MODIFIER	Os01t0793200-01	c.*3638A>C			0-0									0.0044	227ref/2het/0alt	0.0084	176ref/3het/0alt	0.8333	2ref/0het/10alt	0.1875	6ref/1het/1alt	0.0714	6ref/1het/0alt	0.0625	7ref/1het/0alt	0.0833	5ref/1het/0alt
HDR1-2	1	33600420	A	T	1:33600420	SNP	downstream_gene_variant	MODIFIER	Os01t0793200-01	c.*3645A>T			0-0									0.0064	230ref/3het/0alt	0.0085	174ref/3het/0alt	0.7692	3ref/0het/10alt	0.25	5ref/2het/1alt	0.0714	6ref/1het/0alt	0	8ref/0het/0alt	0.0833	5ref/1het/0alt
HDR1-2	1	33600425	C	G	1:33600425	SNP	downstream_gene_variant	MODIFIER	Os01t0793200-01	c.*3650C>G			0-0									0.0064	233ref/3het/0alt	0.0084	176ref/3het/0alt	0.7692	3ref/0het/10alt	0.1429	5ref/2het/0alt	0.0714	6ref/1het/0alt	0	8ref/0het/0alt	0.1667	4ref/2het/0alt
HDR1-2	1	33600441	A	C	1:33600441	SNP	downstream_gene_variant	MODIFIER	Os01t0793200-01	c.*3666A>C			0-0									0.0044	223ref/2het/0alt	0.0086	172ref/3het/0alt	0.7692	3ref/0het/10alt	0.2143	4ref/3het/0alt	0	6ref/0het/0alt	0	8ref/0het/0alt	0	5ref/0het/0alt
HDR1-2	1	33600445	G	A	1:33600445	SNP	downstream_gene_variant	MODIFIER	Os01t0793200-01	c.*3670G>A			0-0									0.0045	222ref/2het/0alt	0.0086	172ref/3het/0alt	0.7692	3ref/0het/10alt	0.2143	4ref/3het/0alt	0	6ref/0het/0alt	0	8ref/0het/0alt	0	4ref/0het/0alt
HDR1-2	1	33600472	G	A	1:33600472	SNP	downstream_gene_variant	MODIFIER	Os01t0793200-01	c.*3697G>A			2000-02-01									0	243ref/0het/0alt	0.9006	16ref/4het/161alt	0	13ref/0het/0alt	0.45	2ref/7het/1alt	0	8ref/0het/0alt	0.4286	2ref/4het/1alt	0	5ref/0het/0alt
HDR1-2	1	33600500	T	TA	1:33600500	Insertion	downstream_gene_variant	MODIFIER	Os01t0793200-01	c.*3725_*3726insA			2026-01-01									0.6996	73ref/3het/172alt	0.5457	88ref/3het/106alt	0.0769	12ref/0het/1alt	0.3636	6ref/2het/3alt	0.375	5ref/0het/3alt	0.75	2ref/0het/6alt	0.4167	3ref/1het/2alt
HDR1-2	1	33600538	A	G	1:33600538	SNP	downstream_gene_variant	MODIFIER	Os01t0793200-01	c.*3763A>G			0-0									0.0042	238ref/2het/0alt	0.0054	184ref/2het/0alt	0.7692	3ref/0het/10alt	0.1875	6ref/1het/1alt	0.0625	7ref/1het/0alt	0	8ref/0het/0alt	0.1	4ref/1het/0alt
HDR1-2	1	33600554	A	G	1:33600554	SNP	downstream_gene_variant	MODIFIER	Os01t0793200-01	c.*3779A>G			0-0									0.0062	239ref/3het/0alt	0.0079	186ref/3het/0alt	0.7692	3ref/0het/10alt	0.3182	6ref/3het/2alt	0.0625	7ref/1het/0alt	0.0625	7ref/1het/0alt	0.1	4ref/1het/0alt
HDR1-2	1	33600590	A	T	1:33600590	SNP	downstream_gene_variant	MODIFIER	Os01t0793200-01	c.*3815A>T			0-0									0.0041	241ref/2het/0alt	0.0077	193ref/3het/0alt	0.7692	3ref/0het/10alt	0.2727	7ref/2het/2alt	0.0625	7ref/1het/0alt	0.0625	7ref/1het/0alt	0.0833	5ref/1het/0alt
HDR1-2	1	33600665	C	T	1:33600665	SNP	downstream_gene_variant	MODIFIER	Os01t0793200-01	c.*3890C>T			0-0									0.0021	234ref/1het/0alt	0.0029	173ref/1het/0alt	0.75	3ref/0het/9alt	0.3333	5ref/2het/2alt	0.0625	7ref/1het/0alt	0	7ref/0het/0alt	0.0833	5ref/1het/0alt
HDR1-2	1	33600671	T	A	1:33600671	SNP	downstream_gene_variant	MODIFIER	Os01t0793200-01	c.*3896T>A			0-N									0.6746	3ref/145het/84alt	0.6988	5ref/90het/71alt	0.0909	9ref/2het/0alt	0.4375	2ref/5het/1alt	0.8571	0ref/2het/5alt	0.6429	0ref/5het/2alt	0.7	0ref/3het/2alt
HDR1-2	1	33600742	C	G	1:33600742	SNP	downstream_gene_variant	MODIFIER	Os01t0793200-01	c.*3967C>G			0-0									0.0043	231ref/2het/0alt	0	178ref/0het/0alt	0.7692	3ref/0het/10alt	0.5	3ref/4het/3alt	0.2	4ref/0het/1alt	0.0714	6ref/1het/0alt	0.1	4ref/1het/0alt
HDR1-2	1	33600752	C	G	1:33600752	SNP	downstream_gene_variant	MODIFIER	Os01t0793200-01	c.*3977C>G			0-0									0.0042	236ref/2het/0alt	0	184ref/0het/0alt	0.7692	3ref/0het/10alt	0.3571	3ref/3het/1alt	0.0625	7ref/1het/0alt	0.0833	5ref/1het/0alt	0.1	4ref/1het/0alt
HDR1-2	1	33600835	G	C	1:33600835	SNP	downstream_gene_variant	MODIFIER	Os01t0793200-01	c.*4060G>C			0-0									0.007	211ref/3het/0alt	0.0144	170ref/3het/1alt	1	0ref/0het/12alt	0.25	4ref/4het/0alt	0	6ref/0het/0alt	0	7ref/0het/0alt	0.0833	5ref/1het/0alt
HDR1-2	1	33600940	C	A	1:33600940	SNP	downstream_gene_variant	MODIFIER	Os01t0793200-01	c.*4165C>A			0-2									0.9794	0ref/10het/233alt	0	195ref/0het/0alt	0	13ref/0het/0alt	0.0909	9ref/2het/0alt	0.9167	0ref/1het/5alt	0.5	0ref/8het/0alt	0.5833	0ref/5het/1alt
HDR1-2	1	33600942	A	AAAT	1:33600942	Insertion	downstream_gene_variant	MODIFIER	Os01t0793200-01	c.*4167_*4168insAAT			2026-01-01									0.7339	64ref/4het/180alt	0.8249	33ref/3het/161alt	0.2308	10ref/0het/3alt	0.5	5ref/1het/5alt	0.25	6ref/0het/2alt	0.875	1ref/0het/7alt	0.5833	2ref/1het/3alt
HDR1-2	1	33601014	G	A	1:33601014	SNP	downstream_gene_variant	MODIFIER	Os01t0793200-01	c.*4239G>A			0-0									0.004	245ref/2het/0alt	0.0102	193ref/2het/1alt	0.75	3ref/0het/9alt	0.3	5ref/4het/1alt	0.0714	6ref/1het/0alt	0	7ref/0het/0alt	0.0833	5ref/1het/0alt
HDR1-2	1	33601056	C	T	1:33601056	SNP	3_prime_UTR_variant	MODIFIER	Os01t0793300-01	c.*1845G>A			0-0									0.1292	207ref/4het/29alt	0.0907	165ref/1het/16alt	0.75	3ref/0het/9alt	0.4091	4ref/5het/2alt	0.3	3ref/1het/1alt	0.125	7ref/0het/1alt	0.0833	5ref/1het/0alt
HDR1-2	1	33601366	C	T	1:33601366	SNP	3_prime_UTR_variant	MODIFIER	Os01t0793300-01	c.*1535G>A			2000-02-01									0	246ref/0het/0alt	0.7117	56ref/1het/139alt	0	13ref/0het/0alt	0.4444	2ref/6het/1alt	0	8ref/0het/0alt	0.375	2ref/6het/0alt	0.0833	5ref/1het/0alt
HDR1-2	1	33601385	G	A	1:33601385	SNP	3_prime_UTR_variant	MODIFIER	Os01t0793300-01	c.*1516C>T			0-2									0.9839	0ref/8het/240alt	0	195ref/0het/0alt	0	13ref/0het/0alt	0.0455	10ref/1het/0alt	0.9375	0ref/1het/7alt	0.5	0ref/8het/0alt	0.75	0ref/3het/3alt
HDR1-2	1	33601395	T	TCA	1:33601395	Insertion	3_prime_UTR_variant	MODIFIER	Os01t0793300-01	c.*1504_*1505dupTG			0-0									0.0282	240ref/2het/6alt	0.0609	185ref/0het/12alt	1	0ref/0het/13alt	0.4545	3ref/6het/2alt	0.125	7ref/0het/1alt	0.0625	7ref/1het/0alt	0.0833	5ref/1het/0alt
HDR1-2	1	33601520	A	AC	1:33601520	Insertion	3_prime_UTR_variant	MODIFIER	Os01t0793300-01	c.*1380dupG			0-0									0.0645	230ref/4het/14alt	0.0635	183ref/3het/11alt	1	0ref/0het/13alt	0.4545	4ref/4het/3alt	0.625	3ref/0het/5alt	0	8ref/0het/0alt	0	6ref/0het/0alt
HDR1-2	1	33601525	A	G	1:33601525	SNP	3_prime_UTR_variant	MODIFIER	Os01t0793300-01	c.*1376T>C			0-0									0.0101	243ref/5het/0alt	0.0051	194ref/2het/0alt	1	0ref/0het/13alt	0.3636	4ref/6het/1alt	0.0625	7ref/1het/0alt	0	8ref/0het/0alt	0.0833	5ref/1het/0alt
HDR1-2	1	33601582	G	A	1:33601582	SNP	3_prime_UTR_variant	MODIFIER	Os01t0793300-01	c.*1319C>T			0-0									0.002	246ref/1het/0alt	0.0051	195ref/2het/0alt	1	0ref/0het/13alt	0.25	5ref/5het/0alt	0.0625	7ref/1het/0alt	0	8ref/0het/0alt	0.0833	5ref/1het/0alt
HDR1-2	1	33601600	T	C	1:33601600	SNP	3_prime_UTR_variant	MODIFIER	Os01t0793300-01	c.*1301A>G			0-0									0.0061	244ref/3het/0alt	0.0102	193ref/4het/0alt	0.7692	3ref/0het/10alt	0.3182	5ref/5het/1alt	0.0625	7ref/1het/0alt	0	8ref/0het/0alt	0	6ref/0het/0alt
HDR1-2	1	33601602	T	C	1:33601602	SNP	3_prime_UTR_variant	MODIFIER	Os01t0793300-01	c.*1299A>G			0-0									0.0061	243ref/3het/0alt	0.0102	193ref/4het/0alt	0.7692	3ref/0het/10alt	0.3	5ref/4het/1alt	0.0625	7ref/1het/0alt	0	8ref/0het/0alt	0	6ref/0het/0alt
HDR1-2	1	33601618	A	G	1:33601618	SNP	3_prime_UTR_variant	MODIFIER	Os01t0793300-01	c.*1283T>C			0-0									0.0041	244ref/2het/0alt	0.0152	191ref/6het/0alt	1	0ref/0het/13alt	0.3636	4ref/6het/1alt	0.0714	6ref/1het/0alt	0	8ref/0het/0alt	0.1667	4ref/2het/0alt
HDR1-2	1	33601630	T	C	1:33601630	SNP	3_prime_UTR_variant	MODIFIER	Os01t0793300-01	c.*1271A>G			0-0									0.0081	243ref/4het/0alt	0.0153	190ref/6het/0alt	0.75	3ref/0het/9alt	0.35	3ref/7het/0alt	0.0625	7ref/1het/0alt	0	8ref/0het/0alt	0.0833	5ref/1het/0alt
HDR1-2	1	33601653	T	C	1:33601653	SNP	3_prime_UTR_variant	MODIFIER	Os01t0793300-01	c.*1248A>G			0-0									0.0081	243ref/4het/0alt	0.0127	192ref/5het/0alt	0.75	3ref/0het/9alt	0.5	2ref/6het/2alt	0.0625	7ref/1het/0alt	0	8ref/0het/0alt	0.0833	5ref/1het/0alt
HDR1-2	1	33601672	T	C	1:33601672	SNP	3_prime_UTR_variant	MODIFIER	Os01t0793300-01	c.*1229A>G			0-0									0.004	245ref/2het/0alt	0.0152	191ref/6het/0alt	0.7692	3ref/0het/10alt	0.45	3ref/5het/2alt	0.0625	7ref/1het/0alt	0	8ref/0het/0alt	0.0833	5ref/1het/0alt
HDR1-2	1	33601709	T	C	1:33601709	SNP	3_prime_UTR_variant	MODIFIER	Os01t0793300-01	c.*1192A>G			0-0									0.004	246ref/2het/0alt	0.0127	192ref/5het/0alt	0.7692	3ref/0het/10alt	0.45	3ref/5het/2alt	0.0625	7ref/1het/0alt	0	8ref/0het/0alt	0	6ref/0het/0alt
HDR1-2	1	33601813	A	G	1:33601813	SNP	3_prime_UTR_variant	MODIFIER	Os01t0793300-01	c.*1088T>C			0-0									0.0061	244ref/3het/0alt	0.0077	192ref/3het/0alt	0.8077	2ref/1het/10alt	0.45	3ref/5het/2alt	0.0625	7ref/1het/0alt	0	8ref/0het/0alt	0.0833	5ref/1het/0alt
HDR1-2	1	33601817	T	C	1:33601817	SNP	3_prime_UTR_variant	MODIFIER	Os01t0793300-01	c.*1084A>G			0-0									0.0081	244ref/4het/0alt	0.0077	193ref/3het/0alt	0.8077	2ref/1het/10alt	0.4545	3ref/6het/2alt	0.0625	7ref/1het/0alt	0	8ref/0het/0alt	0.0833	5ref/1het/0alt
HDR1-2	1	33601861	A	G	1:33601861	SNP	3_prime_UTR_variant	MODIFIER	Os01t0793300-01	c.*1040T>C			0-0									0.004	246ref/2het/0alt	0.0025	196ref/1het/0alt	0.8077	2ref/1het/10alt	0.45	3ref/5het/2alt	0.0625	7ref/1het/0alt	0.0625	7ref/1het/0alt	0	6ref/0het/0alt
HDR1-2	1	33601901	AATGC	A	1:33601901	Deletion	3_prime_UTR_variant	MODIFIER	Os01t0793300-01	c.*996_*999delGCAT			0-0									0.123	217ref/1het/30alt	0.3325	130ref/3het/64alt	0.7692	3ref/0het/10alt	0.7273	2ref/2het/7alt	0.625	3ref/0het/5alt	0.25	6ref/0het/2alt	0	6ref/0het/0alt
HDR1-2	1	33601903	T	C	1:33601903	SNP	3_prime_UTR_variant	MODIFIER	Os01t0793300-01	c.*998A>G			0-0									0.002	246ref/1het/0alt	0.0079	188ref/3het/0alt	0.7692	3ref/0het/10alt	0.4545	3ref/6het/2alt	0.1429	5ref/2het/0alt	0	8ref/0het/0alt	0	6ref/0het/0alt
HDR1-2	1	33601986	C	A	1:33601986	SNP	3_prime_UTR_variant	MODIFIER	Os01t0793300-01	c.*915G>T			0-2									0.9858	0ref/7het/240alt	0	195ref/0het/0alt	0	12ref/0het/0alt	0.1	8ref/2het/0alt	0.9286	0ref/1het/6alt	0.5	0ref/7het/0alt	0.6667	0ref/4het/2alt
HDR1-2	1	33602026	A	G	1:33602026	SNP	3_prime_UTR_variant	MODIFIER	Os01t0793300-01	c.*875T>C			0-0									0.0081	243ref/4het/0alt	0.0076	194ref/3het/0alt	1	0ref/0het/13alt	0.3	4ref/6het/0alt	0.0625	7ref/1het/0alt	0	8ref/0het/0alt	0.1667	4ref/2het/0alt
HDR1-2	1	33602038	ATCC	A	1:33602038	Deletion	3_prime_UTR_variant	MODIFIER	Os01t0793300-01	c.*860_*862delGGA			0-0									0.0907	224ref/3het/21alt	0.2513	146ref/3het/48alt	1	0ref/0het/13alt	0.5909	3ref/3het/5alt	0.3125	5ref/1het/2alt	0.125	7ref/0het/1alt	0.25	3ref/3het/0alt
HDR1-2	1	33602116	T	C	1:33602116	SNP	3_prime_UTR_variant	MODIFIER	Os01t0793300-01	c.*785A>G			0-0									0.002	246ref/1het/0alt	0.0094	105ref/0het/1alt	0.7692	3ref/0het/10alt	0.6	3ref/2het/5alt	0.0625	7ref/1het/0alt	0	8ref/0het/0alt	0	6ref/0het/0alt
HDR1-2	1	33602133	T	C	1:33602133	SNP	3_prime_UTR_variant	MODIFIER	Os01t0793300-01	c.*768A>G			0-0									0.0041	244ref/2het/0alt	0.0095	104ref/0het/1alt	0.7692	3ref/0het/10alt	0.6364	3ref/2het/6alt	0.0625	7ref/1het/0alt	0	8ref/0het/0alt	0	6ref/0het/0alt
HDR1-2	1	33602137	G	A	1:33602137	SNP	3_prime_UTR_variant	MODIFIER	Os01t0793300-01	c.*764C>T			0-0									0.002	245ref/1het/0alt	0.0129	114ref/1het/1alt	1	0ref/0het/12alt	0.6364	3ref/2het/6alt	0.0625	7ref/1het/0alt	0	8ref/0het/0alt	0.0833	5ref/1het/0alt
HDR1-2	1	33602155	A	G	1:33602155	SNP	3_prime_UTR_variant	MODIFIER	Os01t0793300-01	c.*746T>C			0-0									0.0041	243ref/2het/0alt	0	157ref/0het/0alt	0.7273	3ref/0het/8alt	0.55	3ref/3het/4alt	0.0714	6ref/1het/0alt	0	8ref/0het/0alt	0	6ref/0het/0alt
HDR1-2	1	33602185	C	G	1:33602185	SNP	3_prime_UTR_variant	MODIFIER	Os01t0793300-01	c.*716G>C			0-0									0.0041	244ref/2het/0alt	0.0058	170ref/2het/0alt	0.7917	2ref/1het/9alt	0.5455	3ref/4het/4alt	0.0625	7ref/1het/0alt	0	8ref/0het/0alt	0	6ref/0het/0alt
HDR1-2	1	33602482	T	G	1:33602482	SNP	intron_variant	MODIFIER	Os01t0793300-01	c.*707-289A>C			2000-02-01									0	234ref/0het/0alt	0.8986	14ref/2het/132alt	0	13ref/0het/0alt	0.5714	2ref/2het/3alt	0	7ref/0het/0alt	0.25	3ref/3het/0alt	0	6ref/0het/0alt
HDR1-2	1	33602969	G	A	1:33602969	SNP	intron_variant	MODIFIER	Os01t0793300-01	c.*706+643C>T			0-0									0.0023	221ref/1het/0alt	0	184ref/0het/0alt	0.7692	3ref/0het/10alt	0.5	3ref/4het/3alt	0.125	3ref/1het/0alt	0.0833	5ref/1het/0alt	0	6ref/0het/0alt
HDR1-2	1	33603014	T	C	1:33603014	SNP	intron_variant	MODIFIER	Os01t0793300-01	c.*706+598A>G			0-0									0.0045	221ref/2het/0alt	0	184ref/0het/0alt	1	0ref/0het/11alt	0.5	4ref/2het/4alt	0	2ref/0het/0alt	0	6ref/0het/0alt	0.1	4ref/1het/0alt
HDR1-2	1	33603037	G	A	1:33603037	SNP	intron_variant	MODIFIER	Os01t0793300-01	c.*706+575C>T			2000-02-01									0	238ref/0het/0alt	0.7432	47ref/0het/136alt	0	13ref/0het/0alt	0.3182	6ref/3het/2alt	0	7ref/0het/0alt	0.4167	2ref/3het/1alt	0	6ref/0het/0alt
HDR1-2	1	33603046	T	C	1:33603046	SNP	intron_variant	MODIFIER	Os01t0793300-01	c.*706+566A>G			0-0									0.0067	220ref/3het/0alt	0.0028	179ref/1het/0alt	0.7692	3ref/0het/10alt	0.5	4ref/1het/4alt	0	4ref/0het/0alt	0	5ref/0het/0alt	0.1	4ref/1het/0alt
HDR1-2	1	33603107	G	GA	1:33603107	Insertion	intron_variant	MODIFIER	Os01t0793300-01	c.*706+504dupT			0-0									0.1069	220ref/3het/25alt	0.1142	173ref/3het/21alt	1	0ref/0het/13alt	0.5455	4ref/2het/5alt	0.375	5ref/0het/3alt	0.125	7ref/0het/1alt	0.1667	5ref/0het/1alt
HDR1-2	1	33603180	A	T	1:33603180	SNP	intron_variant	MODIFIER	Os01t0793300-01	c.*706+432T>A			0-0									0.0068	218ref/3het/0alt	0.0082	180ref/3het/0alt	0.7692	3ref/0het/10alt	0.4444	3ref/4het/2alt	0	7ref/0het/0alt	0.0714	6ref/1het/0alt	0	6ref/0het/0alt
HDR1-2	1	33603213	A	T	1:33603213	SNP	intron_variant	MODIFIER	Os01t0793300-01	c.*706+399T>A			0-0									0.0067	220ref/3het/0alt	0.0169	172ref/4het/1alt	0.7692	3ref/0het/10alt	0.4545	4ref/4het/3alt	0.0714	6ref/1het/0alt	0.1429	5ref/2het/0alt	0	6ref/0het/0alt
HDR1-2	1	33603240	T	C	1:33603240	SNP	intron_variant	MODIFIER	Os01t0793300-01	c.*706+372A>G			0-0									0.0022	230ref/1het/0alt	0.0109	181ref/2het/1alt	0.8333	2ref/0het/10alt	0.5	3ref/5het/3alt	0.0833	5ref/1het/0alt	0.0833	5ref/1het/0alt	0	5ref/0het/0alt
HDR1-2	1	33603307	AT	A	1:33603307	Deletion	intron_variant	MODIFIER	Os01t0793300-01	c.*706+304delA			0-1									0.5181	119ref/1het/128alt	0.4695	103ref/3het/91alt	0.0769	12ref/0het/1alt	0.1364	9ref/1het/1alt	0.125	7ref/0het/1alt	0.4375	4ref/1het/3alt	0.8333	1ref/0het/5alt
HDR1-2	1	33603414	T	C	1:33603414	SNP	intron_variant	MODIFIER	Os01t0793300-01	c.*706+198A>G			0-0									0.004	245ref/2het/0alt	0.0026	194ref/1het/0alt	1	0ref/0het/13alt	0.3	5ref/4het/1alt	0.0625	7ref/1het/0alt	0	8ref/0het/0alt	0.1667	4ref/2het/0alt
HDR1-2	1	33603442	C	CTACAAAAGA	1:33603442	Insertion	intron_variant	MODIFIER	Os01t0793300-01	c.*706+161_*706+169dupTCTTTTGTA			0-N									0.2157	194ref/1het/53alt	0.1675	163ref/2het/32alt	0.8462	2ref/0het/11alt	0.6818	2ref/3het/6alt	0.875	1ref/0het/7alt	0.125	7ref/0het/1alt	0.1667	4ref/2het/0alt
HDR1-2	1	33603514	G	A	1:33603514	SNP	intron_variant	MODIFIER	Os01t0793300-01	c.*706+98C>T			2000-02-01									0	247ref/0het/0alt	0.967	5ref/3het/189alt	0	13ref/0het/0alt	0.45	1ref/9het/0alt	0	8ref/0het/0alt	0.4375	1ref/7het/0alt	0	5ref/0het/0alt
HDR1-2	1	33603625	A	G	1:33603625	SNP	3_prime_UTR_variant	MODIFIER	Os01t0793300-01	c.*694T>C			0-0									0.0103	238ref/5het/0alt	0.0187	181ref/5het/1alt	1	0ref/0het/13alt	0.4	4ref/4het/2alt	0.0833	5ref/1het/0alt	0.1429	5ref/2het/0alt	0.1667	4ref/2het/0alt
HDR1-2	1	33603638	C	T	1:33603638	SNP	3_prime_UTR_variant	MODIFIER	Os01t0793300-01	c.*681G>A			0-0									0.0127	230ref/6het/0alt	0.008	185ref/3het/0alt	0.8333	2ref/0het/10alt	0.4	4ref/4het/2alt	0	5ref/0het/0alt	0.0833	5ref/1het/0alt	0.0833	5ref/1het/0alt
HDR1-2	1	33603639	A	G	1:33603639	SNP	3_prime_UTR_variant	MODIFIER	Os01t0793300-01	c.*680T>C			0-0									0.0152	223ref/7het/0alt	0.0139	176ref/3het/1alt	0.8333	2ref/0het/10alt	0.4	4ref/4het/2alt	0	4ref/0het/0alt	0.1	4ref/1het/0alt	0.0833	5ref/1het/0alt
HDR1-2	1	33603803	A	G	1:33603803	SNP	3_prime_UTR_variant	MODIFIER	Os01t0793300-01	c.*516T>C			0-0									0.0041	240ref/2het/0alt	0.0104	189ref/4het/0alt	1	0ref/0het/12alt	0.3	5ref/4het/1alt	0.0714	6ref/1het/0alt	0.0714	6ref/1het/0alt	0.25	3ref/3het/0alt
HDR1-2	1	33603854	G	A	1:33603854	SNP	3_prime_UTR_variant	MODIFIER	Os01t0793300-01	c.*465C>T			0-2									1	0ref/0het/248alt	0	197ref/0het/0alt	0	13ref/0het/0alt	0	11ref/0het/0alt			0.5	0ref/8het/0alt	0.5	0ref/6het/0alt
HDR1-2	1	33604050	T	A	1:33604050	SNP	3_prime_UTR_variant	MODIFIER	Os01t0793300-01	c.*269A>T			0-N									0.9554	3ref/13het/197alt	0.0053	188ref/0het/1alt	0	13ref/0het/0alt	0	9ref/0het/0alt	1	0ref/0het/4alt	0.5	1ref/2het/1alt	0.9	0ref/1het/4alt
HDR1-2	1	33604085	GT	G	1:33604085	Deletion	3_prime_UTR_variant	MODIFIER	Os01t0793300-01	c.*233delA			0-2									0.5524	109ref/4het/135alt	0.4365	111ref/0het/86alt	0	13ref/0het/0alt	0.2273	8ref/1het/2alt	0.125	7ref/0het/1alt	0.375	5ref/0het/3alt	0.5	3ref/0het/3alt
HDR1-2	1	33604121	C	T	1:33604121	SNP	3_prime_UTR_variant	MODIFIER	Os01t0793300-01	c.*198G>A			0-0									0.0021	233ref/1het/0alt	0.0029	173ref/1het/0alt	0.7692	3ref/0het/10alt	0.4286	2ref/4het/1alt	0.125	6ref/2het/0alt	0	8ref/0het/0alt	0	6ref/0het/0alt
HDR1-2	1	33604130	A	T	1:33604130	SNP	3_prime_UTR_variant	MODIFIER	Os01t0793300-01	c.*189T>A			0-0									0.0065	227ref/3het/0alt	0.0057	172ref/2het/0alt	0.8333	2ref/0het/10alt	0.4286	2ref/4het/1alt	0.1429	5ref/2het/0alt	0	8ref/0het/0alt	0	6ref/0het/0alt
HDR1-2	1	33604136	A	T	1:33604136	SNP	3_prime_UTR_variant	MODIFIER	Os01t0793300-01	c.*183T>A			0-0									0.0052	189ref/2het/0alt	0.0057	172ref/2het/0alt	0.8333	2ref/0het/10alt	0.375	3ref/4het/1alt	0.1	4ref/1het/0alt	0	8ref/0het/0alt	0	5ref/0het/0alt
HDR1-2	1	33604138	C	A	1:33604138	SNP	3_prime_UTR_variant	MODIFIER	Os01t0793300-01	c.*181G>T			0-0									0.0053	188ref/2het/0alt	0.0058	170ref/2het/0alt	0.8333	2ref/0het/10alt	0.375	3ref/4het/1alt	0.1	4ref/1het/0alt	0	8ref/0het/0alt	0	5ref/0het/0alt
HDR1-2	1	33604158	C	T	1:33604158	SNP	3_prime_UTR_variant	MODIFIER	Os01t0793300-01	c.*161G>A			0-0									0.0106	230ref/5het/0alt	0.0084	175ref/3het/0alt	0.8333	2ref/0het/10alt	0.25	4ref/4het/0alt	0.0833	5ref/1het/0alt	0	8ref/0het/0alt	0	6ref/0het/0alt
HDR1-2	1	33604216	C	A	1:33604216	SNP	3_prime_UTR_variant	MODIFIER	Os01t0793300-01	c.*103G>T			2000-02-01									0	248ref/0het/0alt	0.9843	2ref/2het/187alt	0	13ref/0het/0alt	0.6667	0ref/6het/3alt	0	8ref/0het/0alt	0.4286	1ref/6het/0alt	0	4ref/0het/0alt
HDR1-2	1	33604262	C	T	1:33604262	SNP	3_prime_UTR_variant	MODIFIER	Os01t0793300-01	c.*57G>A			2000-02-01									0	246ref/0het/0alt	0.9058	16ref/4het/171alt	0	13ref/0het/0alt	0.4545	3ref/6het/2alt	0	8ref/0het/0alt	0.5	1ref/4het/1alt	0	6ref/0het/0alt
HDR1-2	1	33604263	A	G	1:33604263	SNP	3_prime_UTR_variant	MODIFIER	Os01t0793300-01	c.*56T>C			0-0									0.002	246ref/1het/0alt	0.0026	191ref/1het/0alt	1	0ref/0het/13alt	0.4091	4ref/5het/2alt	0.125	6ref/2het/0alt	0	8ref/0het/0alt	0.1667	4ref/2het/0alt
HDR1-2	1	33605439	A	G	1:33605439	SNP	upstream_gene_variant	MODIFIER	Os01t0793300-01	c.-179T>C			0-2									0.998	0ref/1het/247alt	0.0025	196ref/1het/0alt	0	13ref/0het/0alt	0.1364	8ref/3het/0alt	0.9375	0ref/1het/7alt	0.5	0ref/8het/0alt	0.75	0ref/3het/3alt
HDR1-2	1	33605478	A	C	1:33605478	SNP	upstream_gene_variant	MODIFIER	Os01t0793300-01	c.-218T>G			0-0									0.006	245ref/3het/0alt	0.0025	196ref/1het/0alt	1	0ref/0het/13alt	0.3	4ref/6het/0alt	0.0625	7ref/1het/0alt	0	8ref/0het/0alt	0.0833	5ref/1het/0alt
HDR1-2	1	33605480	G	A	1:33605480	SNP	upstream_gene_variant	MODIFIER	Os01t0793300-01	c.-220C>T			0-2									0.9919	0ref/4het/244alt	0.0026	194ref/1het/0alt	0	13ref/0het/0alt	0.0556	8ref/1het/0alt	0.9375	0ref/1het/7alt	0.5714	0ref/6het/1alt	0.8333	0ref/2het/4alt
HDR1-2	1	33605488	A	C	1:33605488	SNP	upstream_gene_variant	MODIFIER	Os01t0793300-01	c.-228T>G			0-0									0.0121	242ref/6het/0alt	0	197ref/0het/0alt	1	0ref/0het/13alt	0.2778	4ref/5het/0alt	0.0625	7ref/1het/0alt	0	8ref/0het/0alt	0.0833	5ref/1het/0alt
HDR1-2	1	33605520	A	ATCT	1:33605520	Insertion	upstream_gene_variant	MODIFIER	Os01t0793300-01	c.-261_-260insAGA			0-0									0.0524	234ref/2het/12alt	0.0508	186ref/2het/9alt	0.7692	3ref/0het/10alt	0.4091	4ref/5het/2alt	0.4375	4ref/1het/3alt	0.1875	6ref/1het/1alt	0.0833	5ref/1het/0alt
HDR1-2	1	33605541	G	A	1:33605541	SNP	upstream_gene_variant	MODIFIER	Os01t0793300-01	c.-281C>T			2000-02-01									0.002	244ref/1het/0alt	0.9061	16ref/5het/176alt	0.25	9ref/0het/3alt	0.4091	3ref/7het/1alt	0	8ref/0het/0alt	0.4375	1ref/7het/0alt	0.1	4ref/1het/0alt
HDR1-2	1	33605629	G	A	1:33605629	SNP	upstream_gene_variant	MODIFIER	Os01t0793300-01	c.-369C>T			0-2									0.9838	0ref/8het/239alt	0	194ref/0het/0alt	0	13ref/0het/0alt	0.0909	9ref/2het/0alt	0.875	1ref/0het/7alt	0.5	1ref/6het/1alt	0.75	0ref/3het/3alt
HDR1-2	1	33605655	C	A	1:33605655	SNP	upstream_gene_variant	MODIFIER	Os01t0793300-01	c.-395G>T			0-0									0.0083	236ref/4het/0alt	0.0026	193ref/1het/0alt	0.7692	3ref/0het/10alt	0.375	3ref/4het/1alt	0.2	4ref/0het/1alt	0	8ref/0het/0alt	0	6ref/0het/0alt
HDR1-2	1	33605663	C	T	1:33605663	SNP	upstream_gene_variant	MODIFIER	Os01t0793300-01	c.-403G>A			0-0									0.0064	230ref/3het/0alt	0.0051	193ref/2het/0alt	0.7692	3ref/0het/10alt	0.3889	3ref/5het/1alt	0.1667	5ref/0het/1alt	0	8ref/0het/0alt	0	6ref/0het/0alt
HDR1-2	1	33605684	T	A	1:33605684	SNP	upstream_gene_variant	MODIFIER	Os01t0793300-01	c.-424A>T			0-0									0.0069	213ref/3het/0alt	0.0102	192ref/4het/0alt	0.7692	3ref/0het/10alt	0.4444	3ref/4het/2alt	0.0833	5ref/1het/0alt	0	7ref/0het/0alt	0	5ref/0het/0alt
HDR1-2	1	33605713	G	A	1:33605713	SNP	upstream_gene_variant	MODIFIER	Os01t0793300-01	c.-453C>T			0-0									0.002	244ref/1het/0alt	0.0127	192ref/5het/0alt	0.75	3ref/0het/9alt	0.4	3ref/6het/1alt	0.0625	7ref/1het/0alt	0	8ref/0het/0alt	0	6ref/0het/0alt
HDR1-2	1	33605734	T	C	1:33605734	SNP	upstream_gene_variant	MODIFIER	Os01t0793300-01	c.-474A>G			0-0									0.002	243ref/1het/0alt	0.0077	193ref/3het/0alt	1	0ref/0het/13alt	0.4091	3ref/7het/1alt	0.0625	7ref/1het/0alt	0	8ref/0het/0alt	0.1667	4ref/2het/0alt
HDR1-2	1	33605739	G	A	1:33605739	SNP	upstream_gene_variant	MODIFIER	Os01t0793300-01	c.-479C>T			0-0									0.002	243ref/1het/0alt	0.0051	194ref/2het/0alt	1	0ref/0het/13alt	0.4091	3ref/7het/1alt	0.0625	7ref/1het/0alt	0	8ref/0het/0alt	0.1667	4ref/2het/0alt
HDR1-2	1	33605763	T	C	1:33605763	SNP	upstream_gene_variant	MODIFIER	Os01t0793300-01	c.-503A>G			0-0									0.002	246ref/1het/0alt	0.0026	194ref/1het/0alt	1	0ref/0het/12alt	0.4091	4ref/5het/2alt	0.0714	6ref/1het/0alt	0	8ref/0het/0alt	0.1667	4ref/2het/0alt
HDR1-2	1	33605766	G	A	1:33605766	SNP	upstream_gene_variant	MODIFIER	Os01t0793300-01	c.-506C>T			0-0									0.002	246ref/1het/0alt	0.0051	194ref/2het/0alt	0.75	3ref/0het/9alt	0.4	4ref/4het/2alt	0.0714	6ref/1het/0alt	0	8ref/0het/0alt	0.0833	5ref/1het/0alt
HDR1-2	1	33605772	T	C	1:33605772	SNP	upstream_gene_variant	MODIFIER	Os01t0793300-01	c.-512A>G			0-0									0.002	247ref/1het/0alt	0.0051	195ref/2het/0alt	1	0ref/0het/12alt	0.4091	4ref/5het/2alt	0.0625	7ref/1het/0alt	0	8ref/0het/0alt	0.1667	4ref/2het/0alt
HDR1-2	1	33605798	C	T	1:33605798	SNP	upstream_gene_variant	MODIFIER	Os01t0793300-01	c.-538G>A			0-0									0.0041	244ref/2het/0alt	0.0025	196ref/1het/0alt	0.75	3ref/0het/9alt	0.4	4ref/4het/2alt	0.1429	5ref/2het/0alt	0	8ref/0het/0alt	0.0833	5ref/1het/0alt
HDR1-2	1	33605809	T	C	1:33605809	SNP	upstream_gene_variant	MODIFIER	Os01t0793300-01	c.-549A>G			0-0									0.0041	243ref/2het/0alt	0.0076	194ref/3het/0alt	1	0ref/0het/12alt	0.3889	3ref/5het/1alt	0	7ref/0het/0alt	0	7ref/0het/0alt	0.1667	4ref/2het/0alt
HDR1-2	1	33605812	A	T	1:33605812	SNP	upstream_gene_variant	MODIFIER	Os01t0793300-01	c.-552T>A			2000-02-01									0	247ref/0het/0alt	0.967	5ref/3het/189alt	0	13ref/0het/0alt	0.5	1ref/7het/1alt	0	8ref/0het/0alt	0.4286	2ref/4het/1alt	0	5ref/0het/0alt
HDR1-2	1	33606130	C	CA	1:33606130	Insertion	upstream_gene_variant	MODIFIER	Os01t0793300-01	c.-871_-870insT			2026-01-01									0.4899	15ref/223het/10alt	0.5127	6ref/180het/11alt	0	13ref/0het/0alt	0.3636	4ref/6het/1alt	0.4375	1ref/7het/0alt	0.5625	0ref/7het/1alt	0.4167	1ref/5het/0alt
HDR1-2	1	33606243	T	C	1:33606243	SNP	upstream_gene_variant	MODIFIER	Os01t0793300-01	c.-983A>G			0-0									0.0081	243ref/4het/0alt	0.0051	195ref/2het/0alt	1	0ref/0het/11alt	0.3182	5ref/5het/1alt	0.1429	6ref/0het/1alt	0	8ref/0het/0alt	0.0833	5ref/1het/0alt
HDR1-2	1	33606491	C	CGCTGT	1:33606491	Insertion	upstream_gene_variant	MODIFIER	Os01t0793300-01	c.-1232_-1231insACAGC			2026-01-01									0.7117	70ref/3het/175alt	0.6701	64ref/2het/131alt	0	13ref/0het/0alt	0.3636	6ref/2het/3alt	0.6875	2ref/1het/5alt	0.875	1ref/0het/7alt	0.5	3ref/0het/3alt
HDR1-2	1	33606594	G	A	1:33606594	SNP	upstream_gene_variant	MODIFIER	Os01t0793300-01	c.-1334C>T			0-0									0.0081	244ref/4het/0alt	0.0076	194ref/3het/0alt	1	0ref/0het/13alt	0.3182	4ref/7het/0alt	0.0625	7ref/1het/0alt	0	8ref/0het/0alt	0.0833	5ref/1het/0alt
HDR1-2	1	33606609	AG	A	1:33606609	Deletion	upstream_gene_variant	MODIFIER	Os01t0793300-01	c.-1350delC			0-0									0.0363	239ref/0het/9alt	0.0457	187ref/2het/8alt	0.7692	3ref/0het/10alt	0.4091	5ref/3het/3alt	0.1875	6ref/1het/1alt	0	8ref/0het/0alt	0.1667	5ref/0het/1alt
HDR1-2	1	33606668	A	G	1:33606668	SNP	upstream_gene_variant	MODIFIER	Os01t0793300-01	c.-1408T>C			0-0									0.0101	243ref/5het/0alt	0.0076	194ref/3het/0alt	1	0ref/0het/13alt	0.35	4ref/5het/1alt	0.0625	7ref/1het/0alt	0	8ref/0het/0alt	0.0833	5ref/1het/0alt
HDR1-2	1	33606701	A	G	1:33606701	SNP	upstream_gene_variant	MODIFIER	Os01t0793300-01	c.-1441T>C			0-0									0.006	245ref/3het/0alt	0.0152	191ref/6het/0alt	0.7692	3ref/0het/10alt	0.4	4ref/4het/2alt	0.0625	7ref/1het/0alt	0.125	6ref/2het/0alt	0	6ref/0het/0alt
HDR1-2	1	33606747	T	C	1:33606747	SNP	upstream_gene_variant	MODIFIER	Os01t0793300-01	c.-1487A>G			0-N									0.5968	0ref/200het/48alt	0	195ref/0het/0alt	0	13ref/0het/0alt	0.0455	10ref/1het/0alt	0.625	0ref/6het/2alt	0.5	0ref/6het/0alt	0.5	0ref/6het/0alt
HDR1-2	1	33606830	C	T	1:33606830	SNP	upstream_gene_variant	MODIFIER	Os01t0793300-01	c.-1570G>A			2000-02-01									0	244ref/0het/0alt	0.9577	4ref/8het/177alt	0	13ref/0het/0alt	0.5	1ref/7het/1alt	0	8ref/0het/0alt	0.5833	0ref/5het/1alt	0	5ref/0het/0alt
HDR1-2	1	33606831	G	A	1:33606831	SNP	upstream_gene_variant	MODIFIER	Os01t0793300-01	c.-1571C>T			0-2									0.9538	0ref/22het/216alt	0	197ref/0het/0alt	0	13ref/0het/0alt	0.05	9ref/1het/0alt	0.875	0ref/2het/6alt	0.4375	1ref/7het/0alt	0.6667	0ref/4het/2alt
HDR1-2	1	33606964	G	A	1:33606964	SNP	upstream_gene_variant	MODIFIER	Os01t0793300-01	c.-1704C>T			0-2									0.9859	0ref/7het/241alt	0	197ref/0het/0alt	0	12ref/0het/0alt	0.05	9ref/1het/0alt	0.9286	0ref/1het/6alt	0.4375	1ref/7het/0alt	0.8333	0ref/2het/4alt
HDR1-2	1	33607124	G	A	1:33607124	SNP	upstream_gene_variant	MODIFIER	Os01t0793300-01	c.-1864C>T			0-N									0.5453	2ref/217het/24alt	0.0412	168ref/13het/1alt	0	13ref/0het/0alt	0.0909	9ref/2het/0alt	0.6667	0ref/4het/2alt	0.5	0ref/6het/0alt	0.5	0ref/6het/0alt
HDR1-2	1	33607494	T	C	1:33607494	SNP	upstream_gene_variant	MODIFIER	Os01t0793300-01	c.-2234A>G			0-0									0.0081	243ref/4het/0alt	0.0051	195ref/2het/0alt	1	0ref/0het/9alt	0.2778	4ref/5het/0alt	0.0625	7ref/1het/0alt	0	8ref/0het/0alt	0	6ref/0het/0alt
HDR1-2	1	33607497	G	A	1:33607497	SNP	upstream_gene_variant	MODIFIER	Os01t0793300-01	c.-2237C>T			0-0									0.0061	244ref/3het/0alt	0.0076	195ref/1het/1alt	1	0ref/0het/9alt	0.25	4ref/4het/0alt	0.0625	7ref/1het/0alt	0.0625	7ref/1het/0alt	0	6ref/0het/0alt
HDR1-2	1	33607535	C	T	1:33607535	SNP	upstream_gene_variant	MODIFIER	Os01t0793300-01	c.-2275G>A			0-2									0.9919	0ref/4het/244alt	0	194ref/0het/0alt	0	10ref/0het/0alt	0.0556	8ref/1het/0alt	0.9375	0ref/1het/7alt	0.5	0ref/8het/0alt	0.9167	0ref/1het/5alt
HDR1-2	1	33607907	A	G	1:33607907	SNP	upstream_gene_variant	MODIFIER	Os01t0793300-01	c.-2647T>C			0-0									0.002	247ref/1het/0alt	0.0051	194ref/2het/0alt	1	0ref/0het/12alt	0.4091	3ref/7het/1alt	0.0625	7ref/1het/0alt	0	8ref/0het/0alt	0	6ref/0het/0alt
HDR1-2	1	33607950	AC	A	1:33607950	Deletion	upstream_gene_variant	MODIFIER	Os01t0793300-01	c.-2691delG			0-2									0.6149	94ref/3het/151alt	0.0508	187ref/0het/10alt	0	13ref/0het/0alt	0	11ref/0het/0alt	0.25	6ref/0het/2alt	0.1875	6ref/1het/1alt	0.5833	2ref/1het/3alt
HDR1-2	1	33608066	T	G	1:33608066	SNP	upstream_gene_variant	MODIFIER	Os01t0793300-01	c.-2806A>C			2000-02-01									0	247ref/0het/0alt	0.9714	4ref/3het/185alt	0	12ref/0het/0alt	0.4545	3ref/6het/2alt	0	8ref/0het/0alt	0.4167	1ref/5het/0alt	0	5ref/0het/0alt
HDR1-2	1	33608096	C	T	1:33608096	SNP	upstream_gene_variant	MODIFIER	Os01t0793300-01	c.-2836G>A			2000-02-01									0	247ref/0het/0alt	0.966	4ref/5het/182alt	0	13ref/0het/0alt	0.4444	2ref/6het/1alt	0	8ref/0het/0alt	0.4286	1ref/6het/0alt	0	6ref/0het/0alt
HDR1-2	1	33608115	A	G	1:33608115	SNP	upstream_gene_variant	MODIFIER	Os01t0793300-01	c.-2855T>C			0-0									0.0042	237ref/0het/1alt	0.0106	185ref/4het/0alt	1	0ref/0het/12alt	0.45	4ref/3het/3alt	0.0625	7ref/1het/0alt	0	7ref/0het/0alt	0.25	3ref/3het/0alt
HDR1-2	1	33608224	T	C	1:33608224	SNP	upstream_gene_variant	MODIFIER	Os01t0793300-01	c.-2964A>G			0-0									0.0084	234ref/4het/0alt	0.0027	186ref/1het/0alt	1	0ref/0het/13alt	0.3889	4ref/3het/2alt	0.0625	7ref/1het/0alt	0	8ref/0het/0alt	0.25	3ref/3het/0alt
HDR1-2	1	33608226	G	A	1:33608226	SNP	upstream_gene_variant	MODIFIER	Os01t0793300-01	c.-2966C>T			0-0									0.0063	235ref/3het/0alt	0.0026	188ref/1het/0alt	0.7692	3ref/0het/10alt	0.4	4ref/4het/2alt	0.0625	7ref/1het/0alt	0	8ref/0het/0alt	0.1667	4ref/2het/0alt
HDR1-2	1	33608229	C	T	1:33608229	SNP	upstream_gene_variant	MODIFIER	Os01t0793300-01	c.-2969G>A			0-2									0.9896	0ref/5het/235alt	0	195ref/0het/0alt	0	13ref/0het/0alt	0.0909	9ref/2het/0alt	0.9375	0ref/1het/7alt	0.5	0ref/6het/0alt	0.6667	0ref/4het/2alt
HDR1-2	1	33608253	A	G	1:33608253	SNP	upstream_gene_variant	MODIFIER	Os01t0793300-01	c.-2993T>C			0-0									0.0083	238ref/4het/0alt	0	189ref/0het/0alt	1	0ref/0het/12alt	0.4	4ref/4het/2alt	0.0625	7ref/1het/0alt	0	7ref/0het/0alt	0.1667	4ref/2het/0alt
HDR1-2	1	33608286	G	A	1:33608286	SNP	upstream_gene_variant	MODIFIER	Os01t0793300-01	c.-3026C>T			0-0									0.0061	241ref/3het/0alt	0	193ref/0het/0alt	1	0ref/0het/12alt	0.3125	3ref/5het/0alt	0.0714	6ref/1het/0alt	0	8ref/0het/0alt	0.0833	5ref/1het/0alt
HDR1-2	1	33608320	A	AAC	1:33608320	Insertion	upstream_gene_variant	MODIFIER	Os01t0793300-01	c.-3061_-3060insGT			0-2									0.7681	55ref/5het/188alt	0.6269	73ref/1het/123alt	0.2308	10ref/0het/3alt	0.2727	7ref/2het/2alt	0.25	6ref/0het/2alt	0.625	3ref/0het/5alt	0.4167	3ref/1het/2alt
HDR1-2	1	33608415	AC	A	1:33608415	Deletion	upstream_gene_variant	MODIFIER	Os01t0793300-01	c.-3156delG			2000-02-01									0	248ref/0het/0alt	0.7563	47ref/2het/148alt	0	13ref/0het/0alt	0.2727	5ref/6het/0alt	0	8ref/0het/0alt	0.125	6ref/2het/0alt	0	6ref/0het/0alt
HDR1-2	1	33608467	G	C	1:33608467	SNP	upstream_gene_variant	MODIFIER	Os01t0793300-01	c.-3207C>G			0-0									0.0041	244ref/2het/0alt	0.008	185ref/3het/0alt	1	0ref/0het/13alt	0.4	4ref/4het/2alt	0.0625	7ref/1het/0alt	0.0625	7ref/1het/0alt	0.0833	5ref/1het/0alt
HDR1-2	1	33608732	T	TA	1:33608732	Insertion	upstream_gene_variant	MODIFIER	Os01t0793300-01	c.-3473_-3472insT			0-0									0.1734	204ref/2het/42alt	0.1853	160ref/1het/36alt	1	0ref/0het/13alt	0.8182	1ref/2het/8alt	0.625	3ref/0het/5alt	0.125	7ref/0het/1alt	0.25	4ref/1het/1alt
HDR1-2	1	33608775	C	T	1:33608775	SNP	upstream_gene_variant	MODIFIER	Os01t0793300-01	c.-3515G>A			0-0									0.0101	242ref/5het/0alt	0	195ref/0het/0alt	0.75	3ref/0het/9alt	0.4545	4ref/4het/3alt	0.0714	6ref/1het/0alt	0.0625	7ref/1het/0alt	0.0833	5ref/1het/0alt
HDR1-2	1	33609460	G	A	1:33609460	SNP	3_prime_UTR_variant	MODIFIER	Os01t0793500-01	c.*213C>T			2000-02-01									0	246ref/0het/0alt	0.9184	15ref/2het/179alt	0	13ref/0het/0alt	0.3636	3ref/8het/0alt	0	8ref/0het/0alt	0.5	1ref/6het/1alt	0	5ref/0het/0alt
HDR1-2	1	33609601	GA	G	1:33609601	Deletion	3_prime_UTR_variant	MODIFIER	Os01t0793500-01	c.*71delT			2000-02-01									0	248ref/0het/0alt	0.8959	17ref/7het/173alt	0	13ref/0het/0alt	0.4091	4ref/5het/2alt	0	8ref/0het/0alt	0.3125	3ref/5het/0alt	0	6ref/0het/0alt
HDR1-2	1	33610792	G	T	1:33610792	SNP	upstream_gene_variant	MODIFIER	Os01t0793550-00	c.-3126G>T			2000-02-01									0	243ref/0het/0alt	0.9058	16ref/4het/171alt	0.0385	12ref/1het/0alt	0.55	2ref/5het/3alt	0	7ref/0het/0alt	0.4167	2ref/3het/1alt	0	5ref/0het/0alt
HDR1-2	1	33610966	A	G	1:33610966	SNP	upstream_gene_variant	MODIFIER	Os01t0793550-00	c.-2952A>G			0-2									0.9914	0ref/4het/228alt	0.0156	189ref/0het/3alt	0.2308	10ref/0het/3alt	0	10ref/0het/0alt	0.9286	0ref/1het/6alt	0.5	0ref/5het/0alt	0.8333	0ref/2het/4alt
HDR1-2	1	33610978	C	T	1:33610978	SNP	upstream_gene_variant	MODIFIER	Os01t0793550-00	c.-2940C>T			0-0									0.0021	233ref/1het/0alt	0.0053	186ref/2het/0alt	0.8333	2ref/0het/10alt	0.3	5ref/4het/1alt	0	4ref/0het/0alt	0.0625	7ref/1het/0alt	0	6ref/0het/0alt
HDR1-2	1	33611557	A	G	1:33611557	SNP	upstream_gene_variant	MODIFIER	Os01t0793550-00	c.-2361A>G			0-0									0.004	246ref/2het/0alt	0.0025	196ref/1het/0alt	1	0ref/0het/13alt	0.35	4ref/5het/1alt	0.0625	7ref/1het/0alt	0	8ref/0het/0alt	0.0833	5ref/1het/0alt
HDR1-2	1	33612221	A	C	1:33612221	SNP	upstream_gene_variant	MODIFIER	Os01t0793550-00	c.-1697A>C			0-0									0.0041	243ref/2het/0alt	0.0051	195ref/2het/0alt	1	0ref/0het/13alt	0.25	5ref/5het/0alt	0.0625	7ref/1het/0alt	0	8ref/0het/0alt	0.0833	5ref/1het/0alt
HDR1-2	1	33612342	C	T	1:33612342	SNP	upstream_gene_variant	MODIFIER	Os01t0793550-00	c.-1576C>T			0-0									0.002	247ref/1het/0alt	0.0025	196ref/1het/0alt	1	0ref/0het/13alt	0.35	4ref/5het/1alt	0.0625	7ref/1het/0alt	0	8ref/0het/0alt	0.0833	5ref/1het/0alt
HDR1-2	1	33612702	T	G	1:33612702	SNP	upstream_gene_variant	MODIFIER	Os01t0793550-00	c.-1216T>G			0-0									0.004	245ref/2het/0alt	0	197ref/0het/0alt	1	0ref/0het/13alt	0.1667	6ref/3het/0alt	0.0625	7ref/1het/0alt	0	8ref/0het/0alt	0.0833	5ref/1het/0alt
HDR1-2	1	33613455	GA	G	1:33613455	Deletion	upstream_gene_variant	MODIFIER	Os01t0793550-00	c.-462delA			0-0									0.0988	222ref/3het/23alt	0.0863	179ref/2het/16alt	0.7692	3ref/0het/10alt	0.5	4ref/3het/4alt	0.3125	5ref/1het/2alt	0	8ref/0het/0alt	0.25	4ref/1het/1alt
HDR1-2	1	33613915	G	A	1:33613915	SNP	synonymous_variant	LOW	Os01t0793500-01	c.354C>T	p.Leu118Leu		2000-02-01									0	245ref/0het/0alt	0.9738	3ref/4het/184alt	0	13ref/0het/0alt	0.5	2ref/6het/2alt	0	8ref/0het/0alt	0.5714	1ref/4het/2alt	0	5ref/0het/0alt
HDR1-2	1	33614030	T	C	1:33614030	SNP	synonymous_variant	LOW	Os01t0793500-01	c.239A>G	p.Gly80Gly		0-0									0.011	223ref/5het/0alt	0.0083	179ref/1het/1alt	1	0ref/0het/12alt	0.25	4ref/1het/1alt	0.0833	5ref/1het/0alt	0	8ref/0het/0alt	0.0833	5ref/1het/0alt
HDR1-2	1	33614425	T	C	1:33614425	SNP	upstream_gene_variant	MODIFIER	Os01t0793500-01	c.-157A>G			0-0									0.0064	233ref/3het/0alt	0.0053	188ref/2het/0alt	0.75	3ref/0het/9alt	0.3889	4ref/3het/2alt	0.0625	7ref/1het/0alt	0.0625	7ref/1het/0alt	0.0833	5ref/1het/0alt
HDR1-2	1	33614920	A	G	1:33614920	SNP	upstream_gene_variant	MODIFIER	Os01t0793500-01	c.-652T>C			0-0									0.002	244ref/1het/0alt	0.0077	192ref/1het/1alt	1	0ref/0het/12alt	0.4091	4ref/5het/2alt	0.125	6ref/2het/0alt	0.1875	5ref/3het/0alt	0.0833	5ref/1het/0alt
HDR1-2	1	33614988	C	T	1:33614988	SNP	upstream_gene_variant	MODIFIER	Os01t0793500-01	c.-720G>A			0-2									0.9633	0ref/18het/227alt	0	196ref/0het/0alt	0	13ref/0het/0alt	0	9ref/0het/0alt	0.9375	0ref/1het/7alt	0.5	0ref/6het/0alt	0.75	0ref/3het/3alt
HDR1-2	1	33615006	G	A	1:33615006	SNP	upstream_gene_variant	MODIFIER	Os01t0793500-01	c.-738C>T			0-2									0.9898	0ref/5het/241alt	0.0204	192ref/0het/4alt	0	13ref/0het/0alt	0.0455	10ref/1het/0alt	0.9375	0ref/1het/7alt	0.5	0ref/5het/0alt	0.9167	0ref/1het/5alt
HDR1-2	1	33615118	GC	G	1:33615118	Deletion	upstream_gene_variant	MODIFIER	Os01t0793500-01	c.-851delG			2000-02-01									0	248ref/0het/0alt	0.835	31ref/3het/163alt	0	13ref/0het/0alt	0.2727	6ref/4het/1alt	0	8ref/0het/0alt	0.3125	5ref/1het/2alt	0	6ref/0het/0alt
HDR1-2	1	33615182	G	A	1:33615182	SNP	upstream_gene_variant	MODIFIER	Os01t0793500-01	c.-914C>T			0-2									0.9919	0ref/4het/242alt	0.0051	195ref/0het/1alt	0	13ref/0het/0alt	0.05	9ref/1het/0alt	0.9375	0ref/1het/7alt	0.5	0ref/4het/0alt	0.6667	0ref/4het/2alt
HDR1-2	1	33615194	C	T	1:33615194	SNP	upstream_gene_variant	MODIFIER	Os01t0793500-01	c.-926G>A			0-2									0.9898	0ref/5het/241alt	0	196ref/0het/0alt	0	13ref/0het/0alt	0	9ref/0het/0alt	0.9375	0ref/1het/7alt	0.5	0ref/4het/0alt	0.6667	0ref/4het/2alt
HDR1-2	1	33615214	G	A	1:33615214	SNP	upstream_gene_variant	MODIFIER	Os01t0793500-01	c.-946C>T			0-2									0.9938	0ref/3het/239alt	0.0052	191ref/0het/1alt	0.25	9ref/0het/3alt	0	8ref/0het/0alt	0.9375	0ref/1het/7alt	0.5833	0ref/5het/1alt	0.75	0ref/3het/3alt
HDR1-2	1	33615266	A	G	1:33615266	SNP	upstream_gene_variant	MODIFIER	Os01t0793500-01	c.-998T>C			0-0									0	246ref/0het/0alt	0.0127	193ref/3het/1alt	1	0ref/0het/13alt	0.3182	5ref/5het/1alt	0.0625	7ref/1het/0alt	0.0625	7ref/1het/0alt	0.0833	5ref/1het/0alt
HDR1-2	1	33615291	A	AT	1:33615291	Insertion	upstream_gene_variant	MODIFIER	Os01t0793500-01	c.-1024_-1023insA			2000-02-01									0	248ref/0het/0alt	0.6015	78ref/1het/118alt	0	13ref/0het/0alt	0.2273	7ref/3het/1alt	0	8ref/0het/0alt	0.1875	6ref/1het/1alt	0	6ref/0het/0alt
HDR1-2	1	33615299	C	T	1:33615299	SNP	upstream_gene_variant	MODIFIER	Os01t0793500-01	c.-1031G>A			0-0									0.0062	239ref/3het/0alt	0.0104	190ref/2het/1alt	1	0ref/0het/13alt	0.2778	5ref/3het/1alt	0.125	6ref/2het/0alt	0.0625	7ref/1het/0alt	0.0833	5ref/1het/0alt
HDR1-2	1	33615340	G	A	1:33615340	SNP	upstream_gene_variant	MODIFIER	Os01t0793500-01	c.-1072C>T			0-0									0.0121	241ref/6het/0alt	0.0051	194ref/0het/1alt	1	0ref/0het/12alt	0.35	5ref/3het/2alt	0.0625	7ref/1het/0alt	0.125	6ref/2het/0alt	0.1667	4ref/2het/0alt
HDR1-2	1	33615387	G	A	1:33615387	SNP	upstream_gene_variant	MODIFIER	Os01t0793500-01	c.-1119C>T			0-0									0.0123	238ref/6het/0alt	0.0103	191ref/2het/1alt	1	0ref/0het/13alt	0.4091	5ref/3het/3alt	0.0714	6ref/1het/0alt	0.125	6ref/2het/0alt	0	5ref/0het/0alt
HDR1-2	1	33615390	C	T	1:33615390	SNP	upstream_gene_variant	MODIFIER	Os01t0793500-01	c.-1122G>A			0-0									0.0123	237ref/6het/0alt	0.0129	190ref/3het/1alt	1	0ref/0het/13alt	0.4091	5ref/3het/3alt	0.0714	6ref/1het/0alt	0.125	6ref/2het/0alt	0	5ref/0het/0alt
HDR1-2	1	33615409	C	T	1:33615409	SNP	upstream_gene_variant	MODIFIER	Os01t0793500-01	c.-1141G>A			0-0									0.0041	242ref/2het/0alt	0.0258	188ref/2het/4alt	0.7692	3ref/0het/10alt	0.35	5ref/3het/2alt	0	7ref/0het/0alt	0.0625	7ref/1het/0alt	0	6ref/0het/0alt
HDR1-2	1	33615429	G	A	1:33615429	SNP	upstream_gene_variant	MODIFIER	Os01t0793500-01	c.-1161C>T			0-2									0.9776	0ref/11het/235alt	0	194ref/0het/0alt	0	13ref/0het/0alt	0.0556	8ref/1het/0alt	0.9375	0ref/1het/7alt	0.3333	2ref/4het/0alt	0.75	0ref/3het/3alt
HDR1-2	1	33615442	C	T	1:33615442	SNP	upstream_gene_variant	MODIFIER	Os01t0793500-01	c.-1174G>A			0-0									0.186	193ref/8het/41alt	0.0105	187ref/2het/1alt	1	0ref/0het/13alt	0.3889	3ref/5het/1alt	0.5	4ref/0het/4alt	0.0833	5ref/1het/0alt	0.3333	3ref/2het/1alt
HDR1-2	1	33615481	A	G	1:33615481	SNP	upstream_gene_variant	MODIFIER	Os01t0793500-01	c.-1213T>C			0-0									0.002	247ref/1het/0alt	0.0051	196ref/0het/1alt	1	0ref/0het/13alt	0.3182	5ref/5het/1alt	0.0714	6ref/1het/0alt	0.0625	7ref/1het/0alt	0.0833	5ref/1het/0alt
HDR1-2	1	33616464	A	G	1:33616464	SNP	upstream_gene_variant	MODIFIER	Os01t0793500-01	c.-2196T>C			2000-02-01									0	248ref/0het/0alt	0.9093	16ref/3het/174alt	0	13ref/0het/0alt	0.4444	2ref/6het/1alt	0	8ref/0het/0alt	0.4167	1ref/5het/0alt	0	5ref/0het/0alt
HDR1-2	1	33616503	G	A	1:33616503	SNP	upstream_gene_variant	MODIFIER	Os01t0793500-01	c.-2235C>T			0-2									0.9879	0ref/6het/241alt	0.0154	191ref/2het/2alt	0	12ref/0het/0alt	0.0455	10ref/1het/0alt	0.9375	0ref/1het/7alt	0.4375	2ref/5het/1alt	0.8333	0ref/2het/4alt
HDR1-2	1	33616512	G	A	1:33616512	SNP	upstream_gene_variant	MODIFIER	Os01t0793500-01	c.-2244C>T			2000-02-01									0	244ref/0het/0alt	0.9056	16ref/5het/175alt	0	10ref/0het/0alt	0.5	1ref/7het/1alt	0	8ref/0het/0alt	0.3571	3ref/3het/1alt	0	6ref/0het/0alt
HDR1-2	1	33616520	G	A	1:33616520	SNP	upstream_gene_variant	MODIFIER	Os01t0793500-01	c.-2252C>T			0-0									0.004	246ref/2het/0alt	0.0359	185ref/6het/4alt	1	0ref/0het/11alt	0.3333	3ref/6het/0alt	0.0625	7ref/1het/0alt	0.125	7ref/0het/1alt	0.1667	4ref/2het/0alt
HDR1-2	1	33616537	G	A	1:33616537	SNP	upstream_gene_variant	MODIFIER	Os01t0793500-01	c.-2269C>T			0-0									0.004	246ref/2het/0alt	0.0102	192ref/4het/0alt	1	0ref/0het/13alt	0.3333	3ref/6het/0alt	0.0625	7ref/1het/0alt	0	7ref/0het/0alt	0.1667	4ref/2het/0alt
HDR1-2	1	33616550	A	G	1:33616550	SNP	upstream_gene_variant	MODIFIER	Os01t0793500-01	c.-2282T>C			0-0									0.004	246ref/2het/0alt	0.0306	188ref/4het/4alt	1	0ref/0het/12alt	0.3333	3ref/6het/0alt	0.0714	6ref/1het/0alt	0	7ref/0het/0alt	0.25	3ref/3het/0alt
HDR1-2	1	33616625	C	T	1:33616625	SNP	upstream_gene_variant	MODIFIER	Os01t0793500-01	c.-2357G>A			0-0									0.0041	243ref/2het/0alt	0.0026	194ref/1het/0alt	1	0ref/0het/12alt	0.2778	5ref/3het/1alt	0.0833	5ref/1het/0alt	0	8ref/0het/0alt	0	5ref/0het/0alt
HDR1-2	1	33616636	C	A	1:33616636	SNP	upstream_gene_variant	MODIFIER	Os01t0793500-01	c.-2368G>T			2000-02-01									0	247ref/0het/0alt	0.9103	16ref/3het/176alt	0	9ref/0het/0alt	0.5556	2ref/4het/3alt	0	8ref/0het/0alt	0.4375	1ref/7het/0alt	0	4ref/0het/0alt
HDR1-2	1	33616646	G	A	1:33616646	SNP	upstream_gene_variant	MODIFIER	Os01t0793500-01	c.-2378C>T			0-0									0.0063	236ref/3het/0alt	0.0281	190ref/1het/5alt	1	0ref/0het/9alt	0.3	6ref/2het/2alt	0.0833	5ref/1het/0alt	0	7ref/0het/0alt	0.1	4ref/1het/0alt
HDR1-2	1	33616655	T	C	1:33616655	SNP	upstream_gene_variant	MODIFIER	Os01t0793500-01	c.-2387A>G			0-0									0.0089	220ref/4het/0alt	0.0306	189ref/2het/5alt	1	0ref/0het/9alt	0.3	6ref/2het/2alt	0	2ref/0het/0alt	0	7ref/0het/0alt	0.1	4ref/1het/0alt
HDR1-2	1	33616659	C	T	1:33616659	SNP	upstream_gene_variant	MODIFIER	Os01t0793500-01	c.-2391G>A			0-N									0.9887	0ref/5het/217alt	0.0051	194ref/0het/1alt	0	9ref/0het/0alt	0.05	9ref/1het/0alt	1	0ref/0het/2alt	0.5714	0ref/6het/1alt	0.8	0ref/2het/3alt
HDR1-2	1	33616676	C	T	1:33616676	SNP	upstream_gene_variant	MODIFIER	Os01t0793500-01	c.-2408G>A			0-0									0.0021	242ref/1het/0alt	0.0306	189ref/2het/5alt	1	0ref/0het/10alt	0.3333	5ref/2het/2alt	0	4ref/0het/0alt	0	7ref/0het/0alt	0.0833	5ref/1het/0alt
HDR1-2	1	33616685	C	T	1:33616685	SNP	upstream_gene_variant	MODIFIER	Os01t0793500-01	c.-2417G>A			0-0									0.1004	191ref/48het/0alt	0.1178	149ref/39het/3alt	1	0ref/0het/10alt	0.5	4ref/2het/4alt	0.25	2ref/2het/0alt	0.25	4ref/4het/0alt	0.1667	4ref/2het/0alt
HDR1-2	1	33616686	C	T	1:33616686	SNP	upstream_gene_variant	MODIFIER	Os01t0793500-01	c.-2418G>A			0-2									0.9021	0ref/47het/193alt	0.8627	6ref/41het/146alt	0	10ref/0het/0alt	0.5556	3ref/2het/4alt	0.75	0ref/2het/2alt	0.6875	0ref/5het/3alt	0.8333	0ref/2het/4alt
HDR1-2	1	33616709	C	T	1:33616709	SNP	upstream_gene_variant	MODIFIER	Os01t0793500-01	c.-2441G>A			0-2									0.9939	0ref/3het/244alt	0	195ref/0het/0alt	0	10ref/0het/0alt	0.0556	8ref/1het/0alt	0.9375	0ref/1het/7alt	0.5	0ref/6het/0alt	0.8333	0ref/2het/4alt
HDR1-2	1	33616867	CAACCGATTGA	C	1:33616867	Deletion	upstream_gene_variant	MODIFIER	Os01t0793500-01	c.-2609_-2600delTCAATCGGTT			2026-01-01									0.7036	73ref/1het/174alt	0.7437	49ref/3het/145alt	0	13ref/0het/0alt	0.3636	6ref/2het/3alt	0.25	6ref/0het/2alt	0.8125	1ref/1het/6alt	0.5833	2ref/1het/3alt
HDR1-2	1	33616896	G	T	1:33616896	SNP	upstream_gene_variant	MODIFIER	Os01t0793500-01	c.-2628C>A			0-0									0.002	247ref/1het/0alt	0.0308	188ref/2het/5alt	1	0ref/0het/13alt	0.35	4ref/5het/1alt	0.0625	7ref/1het/0alt	0.0625	7ref/1het/0alt	0.0833	5ref/1het/0alt
HDR1-2	1	33617200	G	A	1:33617200	SNP	upstream_gene_variant	MODIFIER	Os01t0793500-01	c.-2932C>T			2000-02-01									0	246ref/0het/0alt	0.9112	16ref/3het/178alt	0	12ref/0het/0alt	0.4	2ref/8het/0alt	0	8ref/0het/0alt	0.4286	1ref/6het/0alt	0	5ref/0het/0alt
HDR1-2	1	33617217	G	A	1:33617217	SNP	upstream_gene_variant	MODIFIER	Os01t0793500-01	c.-2949C>T			0-0									0.004	246ref/2het/0alt	0.0102	194ref/2het/1alt	1	0ref/0het/13alt	0.4545	3ref/6het/2alt	0.0625	7ref/1het/0alt	0.0625	7ref/1het/0alt	0.1667	4ref/2het/0alt
HDR1-2	1	33617335	T	C	1:33617335	SNP	upstream_gene_variant	MODIFIER	Os01t0793500-01	c.-3067A>G			0-0									0	248ref/0het/0alt	0.0077	193ref/1het/1alt	1	0ref/0het/12alt	0.3333	3ref/6het/0alt	0.0714	6ref/1het/0alt	0.0625	7ref/1het/0alt	0.1667	4ref/2het/0alt
HDR1-2	1	33617786	A	C	1:33617786	SNP	upstream_gene_variant	MODIFIER	Os01t0793500-01	c.-3518T>G			0-0									0.002	247ref/1het/0alt	0.0255	189ref/4het/3alt	1	0ref/0het/12alt	0.3333	3ref/6het/0alt	0.0714	6ref/1het/0alt	0.0625	7ref/1het/0alt	0.0833	5ref/1het/0alt
HDR1-2	1	33617817	T	C	1:33617817	SNP	upstream_gene_variant	MODIFIER	Os01t0793500-01	c.-3549A>G			0-0									0.004	246ref/2het/0alt	0.0076	195ref/1het/1alt	1	0ref/0het/9alt	0.35	3ref/7het/0alt	0.0714	6ref/1het/0alt	0.0625	7ref/1het/0alt	0	6ref/0het/0alt
HDR1-2	1	33617853	T	C	1:33617853	SNP	upstream_gene_variant	MODIFIER	Os01t0793500-01	c.-3585A>G			0-0									0.002	247ref/1het/0alt	0.0127	193ref/3het/1alt	1	0ref/0het/12alt	0.4	3ref/6het/1alt	0.0625	7ref/1het/0alt	0.0625	7ref/1het/0alt	0.0833	5ref/1het/0alt
HDR1-2	1	33617854	T	C	1:33617854	SNP	upstream_gene_variant	MODIFIER	Os01t0793500-01	c.-3586A>G			2000-02-01									0	247ref/0het/0alt	0.9543	8ref/2het/187alt	0	12ref/0het/0alt	0.45	1ref/9het/0alt	0	8ref/0het/0alt	0.5	1ref/4het/1alt	0	6ref/0het/0alt
HDR1-2	1	33617903	G	A	1:33617903	SNP	upstream_gene_variant	MODIFIER	Os01t0793500-01	c.-3635C>T			0-0									0.0061	242ref/3het/0alt	0.0103	191ref/4het/0alt	0.7692	3ref/0het/10alt	0.35	4ref/5het/1alt	0	7ref/0het/0alt	0	8ref/0het/0alt	0	6ref/0het/0alt
HDR1-2	1	33617939	A	G	1:33617939	SNP	upstream_gene_variant	MODIFIER	Os01t0793500-01	c.-3671T>C			0-0									0.0105	234ref/3het/1alt	0.0103	192ref/2het/1alt	1	0ref/0het/13alt	0.4	3ref/6het/1alt	0	6ref/0het/0alt	0.0714	6ref/1het/0alt	0.0833	5ref/1het/0alt
HDR1-2	1	33617961	C	T	1:33617961	SNP	upstream_gene_variant	MODIFIER	Os01t0793500-01	c.-3693G>A			0-0									0.002	245ref/1het/0alt	0.0051	195ref/2het/0alt	1	0ref/0het/13alt	0.4	3ref/6het/1alt	0	6ref/0het/0alt	0.0625	7ref/1het/0alt	0.0833	5ref/1het/0alt
HDR1-2	1	33617979	A	G	1:33617979	SNP	upstream_gene_variant	MODIFIER	Os01t0793500-01	c.-3711T>C			0-0									0	248ref/0het/0alt	0.0026	195ref/1het/0alt	0.75	3ref/0het/9alt	0.4091	3ref/7het/1alt	0.0625	7ref/1het/0alt	0.0625	7ref/1het/0alt	0	6ref/0het/0alt
HDR1-2	1	33617983	T	C	1:33617983	SNP	upstream_gene_variant	MODIFIER	Os01t0793500-01	c.-3715A>G			0-0									0.002	247ref/1het/0alt	0.0128	192ref/3het/1alt	1	0ref/0het/12alt	0.4091	3ref/7het/1alt	0.0625	7ref/1het/0alt	0.125	6ref/2het/0alt	0.0833	5ref/1het/0alt
HDR1-2	1	33618041	C	T	1:33618041	SNP	upstream_gene_variant	MODIFIER	Os01t0793500-01	c.-3773G>A			0-2									0.994	0ref/3het/245alt	0	195ref/0het/0alt	0	13ref/0het/0alt	0.05	9ref/1het/0alt	0.9375	0ref/1het/7alt	0.5	0ref/5het/0alt	0.9167	0ref/1het/5alt
HDR1-2	1	33618057	G	A	1:33618057	SNP	upstream_gene_variant	MODIFIER	Os01t0793500-01	c.-3789C>T			0-0									0.006	245ref/3het/0alt	0.0051	194ref/2het/0alt	0.75	3ref/0het/9alt	0.4091	4ref/5het/2alt	0.0625	7ref/1het/0alt	0	8ref/0het/0alt	0	6ref/0het/0alt
HDR1-2	1	33618064	A	G	1:33618064	SNP	upstream_gene_variant	MODIFIER	Os01t0793500-01	c.-3796T>C			2000-02-01									0	247ref/0het/0alt	0.9056	16ref/5het/175alt	0	12ref/0het/0alt	0.4545	3ref/6het/2alt	0	8ref/0het/0alt	0.4167	1ref/5het/0alt	0	5ref/0het/0alt
HDR1-2	1	33618075	G	A	1:33618075	SNP	upstream_gene_variant	MODIFIER	Os01t0793500-01	c.-3807C>T			0-2									0.9879	0ref/6het/242alt	0	196ref/0het/0alt	0	13ref/0het/0alt	0.1	8ref/2het/0alt	0.9375	0ref/1het/7alt	0.3571	2ref/5het/0alt	0.8333	0ref/2het/4alt
HDR1-2	1	33618725	C	T	1:33618725	SNP	missense_variant	MODERATE	Os01t0793800-01	c.286G>A	p.Glu96Lys		0-2									0.9879	0ref/6het/242alt	0	195ref/0het/0alt	0	13ref/0het/0alt	0.0909	9ref/2het/0alt	0.875	0ref/2het/6alt	0.5	0ref/8het/0alt	0.75	0ref/3het/3alt
HDR1-2	1	33618743	T	G	1:33618743	SNP	synonymous_variant	LOW	Os01t0793800-01	c.268A>C	p.His90His		0-0									0.002	247ref/1het/0alt	0.0076	195ref/1het/1alt	1	0ref/0het/11alt	0.4	3ref/6het/1alt	0.0625	7ref/1het/0alt	0.0625	7ref/1het/0alt	0.1667	4ref/2het/0alt
HDR1-2	1	33619050	G	A	1:33619050	SNP	5_prime_UTR_premature_start_codon_gain_variant	LOW	Os01t0793800-01	c.-40C>T			0-0									0.004	245ref/2het/0alt	0.0051	196ref/0het/1alt	1	0ref/0het/13alt	0.3	5ref/4het/1alt	0.0714	6ref/1het/0alt	0.0625	7ref/1het/0alt	0.0833	5ref/1het/0alt
HDR1-2	1	33619768	T	A	1:33619768	SNP	upstream_gene_variant	MODIFIER	Os01t0793600-00	c.-3510A>T			0-0									0.0041	243ref/2het/0alt	0.0103	191ref/2het/1alt	0.75	3ref/0het/9alt	0.3333	4ref/4het/1alt	0.0625	7ref/1het/0alt	0.1875	5ref/3het/0alt	0	6ref/0het/0alt
HDR1-2	1	33619945	TTG	T	1:33619945	Deletion	upstream_gene_variant	MODIFIER	Os01t0793600-00	c.-3689_-3688delCA			2000-02-01									0	248ref/0het/0alt	0.6168	74ref/3het/120alt	0	13ref/0het/0alt	0.2273	7ref/3het/1alt	0	8ref/0het/0alt	0.125	6ref/2het/0alt	0	6ref/0het/0alt
HDR1-2	1	33620066	AT	A	1:33620066	Deletion	upstream_gene_variant	MODIFIER	Os01t0793600-00	c.-3809delA			2000-02-01									0.0121	245ref/0het/3alt	0.6421	70ref/1het/126alt	0	13ref/0het/0alt	0.4091	6ref/1het/4alt	0	8ref/0het/0alt	0.375	5ref/0het/3alt	0	6ref/0het/0alt
HDR1-2	1	33620105	C	A	1:33620105	SNP	upstream_gene_variant	MODIFIER	Os01t0793600-00	c.-3847G>T			2000-02-01									0	242ref/0het/0alt	0.9011	16ref/3het/158alt	0	13ref/0het/0alt	0.5	2ref/5het/2alt	0	6ref/0het/0alt	0.5	1ref/5het/1alt	0	4ref/0het/0alt
HDR1-2	1	33620240	T	C	1:33620240	SNP	upstream_gene_variant	MODIFIER	Os01t0793600-00	c.-3982A>G			0-0									0.0089	221ref/2het/1alt	0.0359	147ref/1het/5alt	1	0ref/0het/13alt	0.3125	4ref/3het/1alt	0.0625	7ref/1het/0alt	0.1	4ref/1het/0alt	0.125	3ref/1het/0alt
HDR1-2	1	33620247	C	T	1:33620247	SNP	upstream_gene_variant	MODIFIER	Os01t0793600-00	c.-3989G>A			0-0									0.0093	213ref/2het/1alt	0	146ref/0het/0alt	0.7692	3ref/0het/10alt	0.25	5ref/2het/1alt	0.0625	7ref/1het/0alt	0	6ref/0het/0alt	0.125	3ref/1het/0alt
HDR1-2	1	33623638	T	C	1:33623638	SNP	upstream_gene_variant	MODIFIER	Os01t0793800-01	c.-4628A>G			0-0									0.0598	207ref/26het/1alt	0.0785	165ref/22het/4alt	1	0ref/0het/12alt	0.4	4ref/4het/2alt	0.1	4ref/1het/0alt	0.1	4ref/1het/0alt	0.0833	5ref/1het/0alt
HDR1-2	1	33623713	C	T	1:33623713	SNP	upstream_gene_variant	MODIFIER	Os01t0793800-01	c.-4703G>A			0-N									0.6364	0ref/176het/66alt	0.6607	3ref/127het/66alt	0.1154	10ref/3het/0alt	0.45	2ref/7het/1alt	0.7857	0ref/3het/4alt	0.5	0ref/7het/0alt	0.5	0ref/6het/0alt
HDR1-2	1	33623762	A	G	1:33623762	SNP	upstream_gene_variant	MODIFIER	Os01t0793800-01	c.-4752T>C			2000-02-01									0	245ref/0het/0alt	0.5128	61ref/69het/66alt	0	13ref/0het/0alt	0.4	4ref/4het/2alt	0	8ref/0het/0alt	0.3125	3ref/5het/0alt	0	6ref/0het/0alt
HDR1-2	1	33623807	A	G	1:33623807	SNP	upstream_gene_variant	MODIFIER	Os01t0793800-01	c.-4797T>C			0-0									0.0391	224ref/19het/0alt	0.0487	177ref/17het/1alt	0.7692	3ref/0het/10alt	0.3182	6ref/3het/2alt	0.0625	7ref/1het/0alt	0	7ref/0het/0alt	0	5ref/0het/0alt
HDR1-2	1	33623899	T	C	1:33623899	SNP	upstream_gene_variant	MODIFIER	Os01t0793800-01	c.-4889A>G			0-0									0.0101	243ref/5het/0alt	0.0154	189ref/6het/0alt	0.7273	3ref/0het/8alt	0.35	4ref/5het/1alt	0.0625	7ref/1het/0alt	0	8ref/0het/0alt	0	6ref/0het/0alt
HDR1-2	1	33624006	A	G	1:33624006	SNP	upstream_gene_variant	MODIFIER	Os01t0793800-01	c.-4996T>C			0-2									0.9838	0ref/8het/239alt	0	196ref/0het/0alt	0	13ref/0het/0alt	0.0556	8ref/1het/0alt	0.875	0ref/2het/6alt	0.5	0ref/6het/0alt	0.9167	0ref/1het/5alt
HDR1-2	1	33624117	G	A	1:33624117	SNP	upstream_gene_variant	MODIFIER	Os01t0793800-01	c.-5107C>T			0-2									0.9858	0ref/7het/240alt	0	196ref/0het/0alt	0	13ref/0het/0alt	0.0909	9ref/2het/0alt	0.9167	0ref/1het/5alt	0.5	0ref/5het/0alt	0.75	0ref/3het/3alt
HDR1-2	1	33624436	G	A	1:33624436	SNP	downstream_gene_variant	MODIFIER	Os01t0793900-01	c.*1147C>T			0-0									0.0042	238ref/2het/0alt	0.0078	190ref/1het/1alt	0.7692	3ref/0het/10alt	0.4091	4ref/5het/2alt	0.0714	6ref/1het/0alt	0.0625	7ref/1het/0alt	0	6ref/0het/0alt
HDR1-2	1	33626182	C	A	1:33626182	SNP	upstream_gene_variant	MODIFIER	Os01t0793900-01	c.-279G>T			0-0									0.0061	244ref/3het/0alt	0.0102	193ref/4het/0alt	1	0ref/0het/13alt	0.35	4ref/5het/1alt	0.0625	7ref/1het/0alt	0	8ref/0het/0alt	0	6ref/0het/0alt
HDR1-2	1	33626432	C	T	1:33626432	SNP	upstream_gene_variant	MODIFIER	Os01t0793900-01	c.-529G>A			2000-02-01									0.002	245ref/1het/0alt	0.9103	16ref/3het/176alt	0	13ref/0het/0alt	0.55	2ref/5het/3alt	0	8ref/0het/0alt	0.4375	1ref/7het/0alt	0.125	3ref/1het/0alt
HDR1-2	1	33626631	T	A	1:33626631	SNP	upstream_gene_variant	MODIFIER	Os01t0793900-01	c.-728A>T			0-2									0.9938	0ref/3het/239alt	0	195ref/0het/0alt	0	13ref/0het/0alt	0.0909	9ref/2het/0alt	0.9375	0ref/1het/7alt	0.5	0ref/8het/0alt	0.8333	0ref/2het/4alt
HDR1-2	1	33627065	CT	C	1:33627065	Deletion	upstream_gene_variant	MODIFIER	Os01t0793900-01	c.-1163delA			2000-02-01									0	248ref/0het/0alt	0.6447	68ref/4het/125alt	0	13ref/0het/0alt	0.2273	7ref/3het/1alt	0	8ref/0het/0alt	0.0625	7ref/1het/0alt	0	6ref/0het/0alt
HDR1-2	1	33627239	T	C	1:33627239	SNP	upstream_gene_variant	MODIFIER	Os01t0793900-01	c.-1336A>G			0-2									0.9103	1ref/38het/184alt	0.0026	192ref/1het/0alt	0	13ref/0het/0alt	0.0556	8ref/1het/0alt	0.8	1ref/0het/4alt	0.625	0ref/3het/1alt	0.9	0ref/1het/4alt
HDR1-2	1	33627473	C	A	1:33627473	SNP	upstream_gene_variant	MODIFIER	Os01t0793900-01	c.-1570G>T			0-2									0.9912	0ref/4het/222alt	0.0169	175ref/0het/3alt	0.1667	10ref/0het/2alt	0.1	8ref/2het/0alt	0.9286	0ref/1het/6alt	0.5833	0ref/5het/1alt	0.9167	0ref/1het/5alt
HDR1-2	1	33627507	G	A	1:33627507	SNP	upstream_gene_variant	MODIFIER	Os01t0793900-01	c.-1604C>T			2000-02-01									0	236ref/0het/0alt	0.9663	3ref/5het/155alt	0	12ref/0het/0alt	0.5	2ref/3het/2alt	0	7ref/0het/0alt	0.4286	1ref/6het/0alt	0	6ref/0het/0alt
HDR1-2	1	33627682	G	A	1:33627682	SNP	upstream_gene_variant	MODIFIER	Os01t0793900-01	c.-1779C>T			0-1									0.9893	0ref/5het/229alt	0	191ref/0het/0alt	0.2308	10ref/0het/3alt	0.1	8ref/2het/0alt	0.8125	1ref/1het/6alt	0.5	1ref/6het/1alt	1	0ref/0het/6alt
HDR1-2	1	33627807	G	A	1:33627807	SNP	upstream_gene_variant	MODIFIER	Os01t0793900-01	c.-1904C>T			2000-02-01									0	244ref/0het/0alt	0.9665	3ref/6het/170alt	0	13ref/0het/0alt	0.5625	1ref/5het/2alt	0	8ref/0het/0alt	0.375	2ref/6het/0alt	0.0833	5ref/1het/0alt
HDR1-2	1	33627989	A	G	1:33627989	SNP	upstream_gene_variant	MODIFIER	Os01t0793900-01	c.-2086T>C			0-1									0.9938	0ref/3het/239alt	0.0105	188ref/0het/2alt	0.1818	9ref/0het/2alt	0.0909	9ref/2het/0alt	0.9286	0ref/1het/6alt	0.4	1ref/4het/0alt	1	0ref/0het/6alt
HDR1-2	1	33628022	T	G	1:33628022	SNP	upstream_gene_variant	MODIFIER	Os01t0793900-01	c.-2119A>C			0-2									0.9898	0ref/5het/239alt	0.0155	190ref/0het/3alt	0.1667	10ref/0het/2alt	0.0909	9ref/2het/0alt	0.8571	1ref/0het/6alt	0.4167	1ref/5het/0alt	0.9167	0ref/1het/5alt
HDR1-2	1	33628042	C	T	1:33628042	SNP	upstream_gene_variant	MODIFIER	Os01t0793900-01	c.-2139G>A			2000-02-01									0	245ref/0het/0alt	0.9531	7ref/4het/181alt	0	13ref/0het/0alt	0.5455	2ref/6het/3alt	0	8ref/0het/0alt	0.625	0ref/3het/1alt	0	5ref/0het/0alt
HDR1-2	1	33628232	G	A	1:33628232	SNP	upstream_gene_variant	MODIFIER	Os01t0793900-01	c.-2329C>T			2000-02-01									0	245ref/0het/0alt	0.9744	3ref/4het/188alt	0	13ref/0het/0alt	0.5455	1ref/8het/2alt	0	7ref/0het/0alt	0.5	1ref/6het/1alt	0	5ref/0het/0alt
HDR1-2	1	33628489	CTT	C	1:33628489	Deletion	upstream_gene_variant	MODIFIER	Os01t0793900-01	c.-2588_-2587delAA			0-2									0.8972	23ref/5het/220alt	0	197ref/0het/0alt	0.2308	10ref/0het/3alt	0	11ref/0het/0alt	0.5	4ref/0het/4alt	0.3125	3ref/5het/0alt	0.75	1ref/1het/4alt
HDR1-2	1	33628762	C	T	1:33628762	SNP	upstream_gene_variant	MODIFIER	Os01t0793900-01	c.-2859G>A			2000-02-01									0	244ref/0het/0alt	0.9745	3ref/4het/189alt	0	13ref/0het/0alt	0.5	0ref/9het/0alt	0	8ref/0het/0alt	0.5	0ref/6het/0alt	0	5ref/0het/0alt
HDR1-2	1	33629320	T	A	1:33629320	SNP	upstream_gene_variant	MODIFIER	Os01t0793900-01	c.-3417A>T			0-2									0.9919	0ref/4het/243alt	0.0105	188ref/0het/2alt	0.2308	10ref/0het/3alt	0.0455	10ref/1het/0alt	0.875	0ref/2het/6alt	0.5	0ref/6het/0alt	0.8333	0ref/2het/4alt
HDR1-2	1	33629344	G	A	1:33629344	SNP	upstream_gene_variant	MODIFIER	Os01t0793900-01	c.-3441C>T			0-2									0.9898	0ref/5het/239alt	0	194ref/0het/0alt	0	13ref/0het/0alt	0.0455	10ref/1het/0alt	0.9375	0ref/1het/7alt	0.4286	1ref/6het/0alt	0.8333	0ref/2het/4alt
HDR1-2	1	33629349	G	A	1:33629349	SNP	upstream_gene_variant	MODIFIER	Os01t0793900-01	c.-3446C>T			0-2									0.9959	0ref/2het/243alt	0.0155	190ref/0het/3alt	0.2308	10ref/0het/3alt	0.0455	10ref/1het/0alt	0.9375	0ref/1het/7alt	0.5	1ref/5het/1alt	0.9167	0ref/1het/5alt
HDR1-2	1	33629360	C	T	1:33629360	SNP	upstream_gene_variant	MODIFIER	Os01t0793900-01	c.-3457G>A			0-2									0.998	0ref/1het/245alt	0	194ref/0het/0alt	0.2308	10ref/0het/3alt	0	8ref/0het/0alt	0.9375	0ref/1het/7alt	0.5	1ref/5het/1alt	0.9167	0ref/1het/5alt
HDR1-2	1	33629389	T	A	1:33629389	SNP	upstream_gene_variant	MODIFIER	Os01t0793900-01	c.-3486A>T			2000-02-01									0.002	244ref/1het/0alt	0.9423	6ref/9het/167alt	0.0385	12ref/1het/0alt	0.5	2ref/5het/2alt	0	8ref/0het/0alt	0.3571	2ref/5het/0alt	0.0833	5ref/1het/0alt
HDR1-2	1	33629404	A	T	1:33629404	SNP	upstream_gene_variant	MODIFIER	Os01t0793900-01	c.-3501T>A			2000-02-01									0	244ref/0het/0alt	0.838	14ref/30het/135alt	0.0385	12ref/1het/0alt	0.3333	4ref/4het/1alt	0	8ref/0het/0alt	0.3	2ref/3het/0alt	0	5ref/0het/0alt
HDR1-2	1	33629407	A	T	1:33629407	SNP	upstream_gene_variant	MODIFIER	Os01t0793900-01	c.-3504T>A			2000-02-01									0	246ref/0het/0alt	0.9746	2ref/5het/170alt	0.0385	12ref/1het/0alt	0.3889	3ref/5het/1alt	0	7ref/0het/0alt	0.25	3ref/3het/0alt	0	5ref/0het/0alt
HDR1-2	1	33629408	A	T	1:33629408	SNP	upstream_gene_variant	MODIFIER	Os01t0793900-01	c.-3505T>A			2000-02-01									0	246ref/0het/0alt	0.9746	2ref/5het/170alt	0.0385	12ref/1het/0alt	0.4444	2ref/6het/1alt	0	7ref/0het/0alt	0.25	3ref/3het/0alt	0	5ref/0het/0alt
HDR1-2	1	33629414	T	C	1:33629414	SNP	upstream_gene_variant	MODIFIER	Os01t0793900-01	c.-3511A>G			2000-02-01									0	247ref/0het/0alt	0.9545	6ref/5het/176alt	0.0385	12ref/1het/0alt	0.5	1ref/7het/1alt	0	8ref/0het/0alt	0.3571	3ref/3het/1alt	0.0833	5ref/1het/0alt
HDR1-2	1	33629425	T	G	1:33629425	SNP	upstream_gene_variant	MODIFIER	Os01t0793900-01	c.-3522A>C			0-2									0.9919	0ref/4het/243alt	0.0105	189ref/0het/2alt	0.2308	10ref/0het/3alt	0.0556	8ref/1het/0alt	0.8571	0ref/2het/5alt	0.7143	0ref/4het/3alt	0.9167	0ref/1het/5alt
HDR1-2	1	33629524	G	A	1:33629524	SNP	upstream_gene_variant	MODIFIER	Os01t0793900-01	c.-3621C>T			2000-02-01									0	246ref/0het/0alt	0.963	4ref/6het/179alt	0	12ref/0het/0alt	0.5	1ref/8het/1alt	0	8ref/0het/0alt	0.5	0ref/6het/0alt	0	6ref/0het/0alt
HDR1-2	1	33629562	C	T	1:33629562	SNP	3_prime_UTR_variant	MODIFIER	Os01t0794100-01	c.*265G>A			2000-02-01									0	246ref/0het/0alt	0.9741	3ref/4het/186alt	0	13ref/0het/0alt	0.4545	2ref/8het/1alt	0	8ref/0het/0alt	0.5	0ref/7het/0alt	0	5ref/0het/0alt
HDR1-2	1	33629659	A	G	1:33629659	SNP	3_prime_UTR_variant	MODIFIER	Os01t0794100-01	c.*168T>C			0-2									0.9899	0ref/5het/243alt	0	193ref/0het/0alt	0	12ref/0het/0alt	0.0909	9ref/2het/0alt	0.9375	0ref/1het/7alt	0.4375	1ref/7het/0alt	0.75	0ref/3het/3alt
HDR1-2	1	33629990	G	C	1:33629990	SNP	missense_variant	MODERATE	Os01t0794100-01	c.296C>G	p.Ala99Gly		2000-02-01									0	246ref/0het/0alt	0.9923	0ref/3het/192alt	0	13ref/0het/0alt	0.55	1ref/7het/2alt	0	8ref/0het/0alt	0.5	0ref/7het/0alt	0.0833	5ref/1het/0alt
HDR1-2	1	33630247	G	A	1:33630247	SNP	synonymous_variant	LOW	Os01t0794100-01	c.39C>T	p.Ser13Ser		0-0									0.002	247ref/1het/0alt	0.0051	195ref/2het/0alt	0.7692	3ref/0het/10alt	0.4091	3ref/7het/1alt	0.0625	7ref/1het/0alt	0	8ref/0het/0alt	0	6ref/0het/0alt
HDR1-2	1	33630848	C	T	1:33630848	SNP	upstream_gene_variant	MODIFIER	Os01t0793900-01	c.-4945G>A			0-N									0.9899	0ref/5het/243alt	0	193ref/0het/0alt	0	12ref/0het/0alt	0.1	8ref/2het/0alt	1	0ref/0het/7alt	0.5	1ref/5het/1alt	0.9167	0ref/1het/5alt
HDR1-2	1	33630913	C	G	1:33630913	SNP	upstream_gene_variant	MODIFIER	Os01t0793900-01	c.-5010G>C			2000-02-01									0	247ref/0het/0alt	0.9613	4ref/7het/183alt	0	13ref/0het/0alt	0.4375	2ref/5het/1alt	0	8ref/0het/0alt	0.4286	1ref/6het/0alt	0	5ref/0het/0alt
HDR1-2	1	33631010	C	A	1:33631010	SNP	upstream_gene_variant	MODIFIER	Os01t0793900-01	c.-5107G>T			0-0									0	248ref/0het/0alt	0.0076	194ref/3het/0alt	0.7692	3ref/0het/10alt	0.35	4ref/5het/1alt	0.0625	7ref/1het/0alt	0	8ref/0het/0alt	0	6ref/0het/0alt
HDR1-2	1	33631014	C	T	1:33631014	SNP	upstream_gene_variant	MODIFIER	Os01t0793900-01	c.-5111G>A			0-1									0.996	0ref/2het/246alt	0.0333	188ref/1het/6alt	0.2308	10ref/0het/3alt	0.1	8ref/2het/0alt	0.9375	0ref/1het/7alt	0.5	0ref/8het/0alt	1	0ref/0het/6alt
HDR1-2	1	33631019	A	C	1:33631019	SNP	upstream_gene_variant	MODIFIER	Os01t0793900-01	c.-5116T>G			2000-02-01									0	246ref/0het/0alt	0.9492	7ref/6het/184alt	0	13ref/0het/0alt	0.5	1ref/8het/1alt	0	8ref/0het/0alt	0.5	0ref/8het/0alt	0	6ref/0het/0alt
HDR1-2	1	33631044	A	T	1:33631044	SNP	upstream_gene_variant	MODIFIER	Os01t0794100-01	c.-759T>A			2000-02-01									0	248ref/0het/0alt	0.9061	16ref/5het/176alt	0	13ref/0het/0alt	0.5	2ref/6het/2alt	0	8ref/0het/0alt	0.4286	1ref/6het/0alt	0	6ref/0het/0alt
HDR1-2	1	33631260	C	CATGAT	1:33631260	Insertion	upstream_gene_variant	MODIFIER	Os01t0794100-01	c.-976_-975insATCAT			0-2									0.7278	66ref/3het/179alt	0.0102	195ref/0het/2alt	0.0769	12ref/0het/1alt	0	11ref/0het/0alt	0.5	4ref/0het/4alt	0.25	5ref/2het/1alt	0.1667	5ref/0het/1alt
HDR1-2	1	33631403	G	A	1:33631403	SNP	upstream_gene_variant	MODIFIER	Os01t0794100-01	c.-1118C>T			0-2									0.9934	0ref/3het/225alt	0	177ref/0het/0alt	0	13ref/0het/0alt	0.0909	9ref/2het/0alt	0.9	0ref/1het/4alt	0.5	1ref/4het/1alt	0.75	0ref/2het/2alt
HDR1-2	1	33631453	G	A	1:33631453	SNP	upstream_gene_variant	MODIFIER	Os01t0794100-01	c.-1168C>T			2000-02-01									0	247ref/0het/0alt	0.9529	7ref/4het/180alt	0	13ref/0het/0alt	0.4091	4ref/5het/2alt	0	8ref/0het/0alt	0.4167	1ref/5het/0alt	0	5ref/0het/0alt
HDR1-2	1	33631456	C	T	1:33631456	SNP	upstream_gene_variant	MODIFIER	Os01t0794100-01	c.-1171G>A			2000-02-01									0.002	245ref/1het/0alt	0.9766	3ref/3het/186alt	0	13ref/0het/0alt	0.4091	4ref/5het/2alt	0.0625	7ref/1het/0alt	0.3571	2ref/5het/0alt	0	5ref/0het/0alt
HDR1-2	1	33632289	A	G	1:33632289	SNP	upstream_gene_variant	MODIFIER	Os01t0794100-01	c.-2004T>C			0-2									0.998	0ref/1het/247alt	0.0026	195ref/1het/0alt	0	13ref/0het/0alt	0.1	8ref/2het/0alt	0.9375	0ref/1het/7alt	0.5	0ref/8het/0alt	0.75	0ref/3het/3alt
HDR1-2	1	33632490	T	A	1:33632490	SNP	upstream_gene_variant	MODIFIER	Os01t0794100-01	c.-2205A>T			2000-02-01									0	246ref/0het/0alt	0.9643	4ref/6het/186alt	0	13ref/0het/0alt	0.5	1ref/8het/1alt	0	8ref/0het/0alt	0.5625	0ref/7het/1alt	0	6ref/0het/0alt
HDR1-2	1	33632634	C	T	1:33632634	SNP	upstream_gene_variant	MODIFIER	Os01t0794100-01	c.-2349G>A			0-2									0.9937	0ref/3het/236alt	0.0026	194ref/1het/0alt	0	13ref/0het/0alt	0	9ref/0het/0alt	0.9286	0ref/1het/6alt	0.4167	1ref/5het/0alt	0.8333	0ref/2het/4alt
HDR1-2	1	33632777	C	T	1:33632777	SNP	upstream_gene_variant	MODIFIER	Os01t0794100-01	c.-2492G>A			0-1									0.9957	0ref/2het/230alt	0	197ref/0het/0alt	0	13ref/0het/0alt	0	8ref/0het/0alt	0.9167	0ref/1het/5alt	0.5625	2ref/3het/3alt	1	0ref/0het/5alt
HDR1-2	1	33632795	A	T	1:33632795	SNP	upstream_gene_variant	MODIFIER	Os01t0794100-01	c.-2510T>A			0-2									0.9957	0ref/2het/229alt	0	195ref/0het/0alt	0	13ref/0het/0alt	0	9ref/0het/0alt	0.9167	0ref/1het/5alt	0.3333	2ref/4het/0alt	0.9167	0ref/1het/5alt
HDR1-2	1	33632872	T	TC	1:33632872	Insertion	upstream_gene_variant	MODIFIER	Os01t0794100-01	c.-2588_-2587insG			0-1									0.3117	170ref/0het/77alt	0.159	164ref/0het/31alt	0	13ref/0het/0alt	0.0909	10ref/0het/1alt	0	8ref/0het/0alt	0.25	6ref/0het/2alt	0.5	3ref/0het/3alt
HDR1-2	1	33633884	A	G	1:33633884	SNP	upstream_gene_variant	MODIFIER	Os01t0794100-01	c.-3599T>C			2000-02-01									0	242ref/0het/0alt	0.9916	0ref/3het/175alt	0	10ref/0het/0alt	0.4	3ref/6het/1alt	0	7ref/0het/0alt	0.5625	0ref/7het/1alt	0	5ref/0het/0alt
HDR1-2	1	33633894	G	A	1:33633894	SNP	upstream_gene_variant	MODIFIER	Os01t0794100-01	c.-3609C>T			0-N									0.9825	1ref/6het/222alt	0	191ref/0het/0alt	0	11ref/0het/0alt	0.0556	8ref/1het/0alt	1	0ref/0het/5alt	0.375	2ref/6het/0alt	0.75	0ref/3het/3alt
HDR1-2	1	33633950	C	T	1:33633950	SNP	upstream_gene_variant	MODIFIER	Os01t0794100-01	c.-3665G>A			2000-02-01									0	240ref/0het/0alt	0.9692	4ref/4het/187alt	0.1818	9ref/0het/2alt	0.4091	2ref/9het/0alt	0	7ref/0het/0alt	0.4375	1ref/7het/0alt	0	5ref/0het/0alt
HDR1-2	1	33634080	C	T	1:33634080	SNP	upstream_gene_variant	MODIFIER	Os01t0794100-01	c.-3795G>A			0-2									0.9938	0ref/3het/237alt	0	191ref/0het/0alt	0	13ref/0het/0alt	0.1	8ref/2het/0alt	0.9375	0ref/1het/7alt	0.5	0ref/6het/0alt	0.75	0ref/3het/3alt
HDR1-2	1	33634196	A	G	1:33634196	SNP	upstream_gene_variant	MODIFIER	Os01t0794100-01	c.-3911T>C			2000-02-01									0	246ref/0het/0alt	0.9873	0ref/5het/192alt	0	12ref/0het/0alt	0.5	0ref/6het/0alt	0	8ref/0het/0alt	0.5	0ref/7het/0alt	0	6ref/0het/0alt
HDR1-2	1	33634230	C	T	1:33634230	SNP	upstream_gene_variant	MODIFIER	Os01t0794100-01	c.-3945G>A			2000-02-01									0	247ref/0het/0alt	0.9061	16ref/5het/176alt	0	12ref/0het/0alt	0.4444	2ref/6het/1alt	0	8ref/0het/0alt	0.4286	1ref/6het/0alt	0	5ref/0het/0alt
HDR1-2	1	33634243	C	T	1:33634243	SNP	upstream_gene_variant	MODIFIER	Os01t0794100-01	c.-3958G>A			2000-02-01									0	247ref/0het/0alt	0.9821	0ref/7het/189alt	0	12ref/0het/0alt	0.5	0ref/9het/0alt	0	7ref/0het/0alt	0.5	0ref/7het/0alt	0	4ref/0het/0alt
HDR1-2	1	33634268	G	T	1:33634268	SNP	upstream_gene_variant	MODIFIER	Os01t0794100-01	c.-3983C>A			2000-02-01									0	246ref/0het/0alt	0.9847	0ref/6het/190alt	0	12ref/0het/0alt	0.4545	1ref/10het/0alt	0	7ref/0het/0alt	0.5625	0ref/7het/1alt	0	4ref/0het/0alt
HDR1-2	1	33634286	C	T	1:33634286	SNP	upstream_gene_variant	MODIFIER	Os01t0794100-01	c.-4001G>A			0-0									0.0061	243ref/3het/0alt	0.0102	192ref/4het/0alt	0.75	3ref/0het/9alt	0.3636	4ref/6het/1alt	0.0625	7ref/1het/0alt	0	8ref/0het/0alt	0.0833	5ref/1het/0alt
HDR1-2	1	33634436	C	T	1:33634436	SNP	upstream_gene_variant	MODIFIER	Os01t0794100-01	c.-4151G>A			2000-02-01									0	246ref/0het/0alt	0.9133	16ref/2het/178alt	0	12ref/0het/0alt	0.5	2ref/6het/2alt	0	8ref/0het/0alt	0.4286	1ref/6het/0alt	0	6ref/0het/0alt
HDR1-2	1	33634446	C	T	1:33634446	SNP	upstream_gene_variant	MODIFIER	Os01t0794100-01	c.-4161G>A			2000-02-01									0	246ref/0het/0alt	0.9898	0ref/4het/193alt	0	12ref/0het/0alt	0.5	2ref/7het/2alt	0	8ref/0het/0alt	0.5	0ref/5het/0alt	0	6ref/0het/0alt
HDR1-2	1	33635277	C	T	1:33635277	SNP	upstream_gene_variant	MODIFIER	Os01t0794100-01	c.-4992G>A			0-N									0.5645	0ref/216het/32alt	0.0069	142ref/2het/0alt	0	11ref/0het/0alt	0.1	8ref/2het/0alt	0.625	0ref/6het/2alt	0.4375	1ref/7het/0alt	0.5	0ref/6het/0alt
HDR1-2	1	33635310	G	A	1:33635310	SNP	intergenic_region	MODIFIER	Os01t0794100-01-Os01t0794400-01	n.33635310G>A			0-1									0.5163	0ref/238het/8alt	0.0263	144ref/8het/0alt	0.0417	11ref/1het/0alt	0	6ref/0het/0alt	0.5	0ref/8het/0alt	0.5	0ref/8het/0alt	0.5833	0ref/5het/1alt
HDR1-2	1	33635567	G	T	1:33635567	SNP	intergenic_region	MODIFIER	Os01t0794100-01-Os01t0794400-01	n.33635567G>T			2000-02-01									0	245ref/0het/0alt	0.5733	0ref/163het/28alt	0	12ref/0het/0alt	0.4	2ref/8het/0alt	0	8ref/0het/0alt	0.4286	1ref/6het/0alt	0	6ref/0het/0alt
HDR1-2	1	33636040	G	A	1:33636040	SNP	intergenic_region	MODIFIER	Os01t0794100-01-Os01t0794400-01	n.33636040G>A			2000-02-01									0.002	243ref/1het/0alt	0.9634	0ref/14het/177alt	0	12ref/0het/0alt	0.5625	1ref/5het/2alt	0	8ref/0het/0alt	0.375	1ref/3het/0alt	0	5ref/0het/0alt
HDR1-2	1	33636397	G	A	1:33636397	SNP	intergenic_region	MODIFIER	Os01t0794100-01-Os01t0794400-01	n.33636397G>A			0-2									0.8765	0ref/61het/186alt	0	195ref/0het/0alt	0	13ref/0het/0alt	0.1364	8ref/3het/0alt	0.875	0ref/2het/6alt	0.5	0ref/8het/0alt	0.75	0ref/3het/3alt
HDR1-2	1	33636462	G	T	1:33636462	SNP	intergenic_region	MODIFIER	Os01t0794100-01-Os01t0794400-01	n.33636462G>T			2000-02-01									0	247ref/0het/0alt	0.5178	49ref/92het/56alt	0	13ref/0het/0alt	0.35	3ref/7het/0alt	0	8ref/0het/0alt	0.3571	2ref/5het/0alt	0	5ref/0het/0alt
HDR1-2	1	33636564	T	C	1:33636564	SNP	intergenic_region	MODIFIER	Os01t0794100-01-Os01t0794400-01	n.33636564T>C			0-1									0.6013	2ref/181het/49alt	0.5848	3ref/136het/32alt	0.1364	9ref/1het/1alt	0.3125	3ref/5het/0alt	0.6	0ref/4het/1alt	0.6429	0ref/5het/2alt	0.7	0ref/3het/2alt
HDR1-2	1	33636638	G	T	1:33636638	SNP	intergenic_region	MODIFIER	Os01t0794100-01-Os01t0794400-01	n.33636638G>T			0-0									0.0087	225ref/4het/0alt	0.0082	181ref/3het/0alt	0.7692	3ref/0het/10alt	0.3889	4ref/3het/2alt	0.0714	6ref/1het/0alt	0	7ref/0het/0alt	0	6ref/0het/0alt
HDR1-2	1	33636654	G	A	1:33636654	SNP	intergenic_region	MODIFIER	Os01t0794100-01-Os01t0794400-01	n.33636654G>A			2000-02-01									0	244ref/0het/0alt	0.7394	5ref/88het/95alt	0	13ref/0het/0alt	0.5	2ref/4het/2alt	0	7ref/0het/0alt	0.4167	1ref/5het/0alt	0	5ref/0het/0alt
HDR1-2	1	33636749	C	T	1:33636749	SNP	intergenic_region	MODIFIER	Os01t0794100-01-Os01t0794400-01	n.33636749C>T			0-2									0.9718	0ref/14het/234alt	0	196ref/0het/0alt	0.2308	10ref/0het/3alt	0.1	8ref/2het/0alt	0.8571	1ref/0het/6alt	0.4375	1ref/7het/0alt	0.9167	0ref/1het/5alt
HDR1-2	1	33636803	C	T	1:33636803	SNP	intergenic_region	MODIFIER	Os01t0794100-01-Os01t0794400-01	n.33636803C>T			0-N									0.6915	0ref/153het/95alt	0	197ref/0het/0alt	0	13ref/0het/0alt	0.1	8ref/2het/0alt	0.8571	0ref/2het/5alt	0.5	0ref/7het/0alt	0.5833	0ref/5het/1alt
HDR1-2	1	33636875	A	G	1:33636875	SNP	intergenic_region	MODIFIER	Os01t0794100-01-Os01t0794400-01	n.33636875A>G			2000-02-01									0	246ref/0het/0alt	0.9847	0ref/6het/190alt	0	11ref/0het/0alt	0.45	1ref/9het/0alt	0	7ref/0het/0alt	0.5	1ref/4het/1alt	0	6ref/0het/0alt
HDR1-2	1	33636877	C	T	1:33636877	SNP	intergenic_region	MODIFIER	Os01t0794100-01-Os01t0794400-01	n.33636877C>T			2000-02-01									0	246ref/0het/0alt	0.9005	16ref/7het/173alt	0	12ref/0het/0alt	0.45	2ref/7het/1alt	0	8ref/0het/0alt	0.4167	2ref/3het/1alt	0	6ref/0het/0alt
HDR1-2	1	33636889	C	G	1:33636889	SNP	intergenic_region	MODIFIER	Os01t0794100-01-Os01t0794400-01	n.33636889C>G			2000-02-01									0	246ref/0het/0alt	0.9848	0ref/6het/191alt	0	11ref/0het/0alt	0.4545	1ref/10het/0alt	0	7ref/0het/0alt	0.5714	0ref/6het/1alt	0	6ref/0het/0alt
HDR1-2	1	33637088	T	A	1:33637088	SNP	upstream_gene_variant	MODIFIER	Os01t0794400-01	c.-4999T>A			2000-02-01									0	247ref/0het/0alt	0.9158	16ref/1het/179alt	0	13ref/0het/0alt	0.5455	1ref/8het/2alt	0	8ref/0het/0alt	0.5	1ref/5het/1alt	0.1	4ref/1het/0alt
HDR1-2	1	33637197	G	T	1:33637197	SNP	upstream_gene_variant	MODIFIER	Os01t0794400-01	c.-4890G>T			0-2									0.9959	0ref/2het/241alt	0	194ref/0het/0alt	0.2308	10ref/0het/3alt	0.0625	7ref/1het/0alt	0.9286	0ref/1het/6alt	0.3333	2ref/4het/0alt	0.75	0ref/3het/3alt
HDR1-2	1	33637465	A	G	1:33637465	SNP	upstream_gene_variant	MODIFIER	Os01t0794400-01	c.-4622A>G			2000-02-01									0	242ref/0het/0alt	0.9973	0ref/1het/182alt	0	12ref/0het/0alt	0.6429	1ref/3het/3alt	0	8ref/0het/0alt	0.625	0ref/3het/1alt	0.0833	5ref/1het/0alt
HDR1-2	1	33637484	T	C	1:33637484	SNP	upstream_gene_variant	MODIFIER	Os01t0794400-01	c.-4603T>C			2000-02-01									0	240ref/0het/0alt	0.9971	0ref/1het/174alt	0	12ref/0het/0alt	0.625	1ref/4het/3alt	0	7ref/0het/0alt	0.4286	2ref/4het/1alt	0	6ref/0het/0alt
HDR1-2	1	33637533	G	A	1:33637533	SNP	upstream_gene_variant	MODIFIER	Os01t0794400-01	c.-4554G>A			2000-02-01									0	229ref/0het/0alt	0.9963	0ref/1het/134alt	0	12ref/0het/0alt	0.5	1ref/4het/1alt	0	7ref/0het/0alt	0.5833	1ref/3het/2alt	0	3ref/0het/0alt
HDR1-2	1	33637547	G	A	1:33637547	SNP	upstream_gene_variant	MODIFIER	Os01t0794400-01	c.-4540G>A			0-2									0.9907	0ref/4het/210alt	0.0191	154ref/0het/3alt	0	13ref/0het/0alt	0.1	4ref/1het/0alt	0.9286	0ref/1het/6alt	0.3	2ref/3het/0alt	0.6667	0ref/2het/1alt
HDR1-2	1	33637765	C	A	1:33637765	SNP	upstream_gene_variant	MODIFIER	Os01t0794400-01	c.-4322C>A			0-N									0.9978	0ref/1het/227alt	0	176ref/0het/0alt	0	13ref/0het/0alt	0.0625	7ref/1het/0alt	1	0ref/0het/6alt	0.4167	1ref/5het/0alt	0.8333	0ref/2het/4alt
HDR1-2	1	33637774	T	A	1:33637774	SNP	upstream_gene_variant	MODIFIER	Os01t0794400-01	c.-4313T>A			0-2									1	0ref/0het/233alt	0	180ref/0het/0alt	0	13ref/0het/0alt	0.0625	7ref/1het/0alt	1	0ref/0het/7alt	0.4167	1ref/5het/0alt	0.8333	0ref/2het/4alt
HDR1-2	1	33637854	T	C	1:33637854	SNP	upstream_gene_variant	MODIFIER	Os01t0794400-01	c.-4233T>C			2000-02-01									0	242ref/0het/0alt	0.9886	0ref/4het/172alt	0	12ref/0het/0alt	0.5625	2ref/3het/3alt	0	8ref/0het/0alt	0.5833	0ref/5het/1alt	0	5ref/0het/0alt
HDR1-2	1	33637902	C	T	1:33637902	SNP	upstream_gene_variant	MODIFIER	Os01t0794400-01	c.-4185C>T			0-1									0.9936	0ref/3het/233alt	0	192ref/0het/0alt	0.2308	10ref/0het/3alt	0	7ref/0het/0alt	0.9375	0ref/1het/7alt	0.375	3ref/4het/1alt	1	0ref/0het/6alt
HDR1-2	1	33637949	G	A	1:33637949	SNP	upstream_gene_variant	MODIFIER	Os01t0794400-01	c.-4138G>A			0-0									0.0105	233ref/5het/0alt	0	179ref/0het/0alt	0.75	3ref/0het/9alt	0.4	4ref/4het/2alt	0.0714	6ref/1het/0alt	0	7ref/0het/0alt	0	6ref/0het/0alt
HDR1-2	1	33638017	T	G	1:33638017	SNP	upstream_gene_variant	MODIFIER	Os01t0794400-01	c.-4070T>G			0-1									0.9939	0ref/3het/243alt	0	193ref/0het/0alt	0	13ref/0het/0alt	0	9ref/0het/0alt	0.8333	0ref/2het/4alt	0.4167	1ref/5het/0alt	1	0ref/0het/4alt
HDR1-2	1	33638074	A	G	1:33638074	SNP	upstream_gene_variant	MODIFIER	Os01t0794400-01	c.-4013A>G			0-N									0.7741	2ref/104het/133alt	0	194ref/0het/0alt	0.1923	10ref/1het/2alt	0	11ref/0het/0alt	0.875	0ref/2het/6alt	0.4375	2ref/5het/1alt	0.6667	0ref/4het/2alt
HDR1-2	1	33638133	GT	G	1:33638133	Deletion	upstream_gene_variant	MODIFIER	Os01t0794400-01	c.-3953delT			2000-02-01									0	248ref/0het/0alt	0.7843	41ref/3het/153alt	0.0385	12ref/1het/0alt	0.4545	3ref/6het/2alt	0	8ref/0het/0alt	0.125	6ref/2het/0alt	0	6ref/0het/0alt
HDR1-2	1	33638707	C	T	1:33638707	SNP	upstream_gene_variant	MODIFIER	Os01t0794400-01	c.-3380C>T			2000-02-01									0.002	246ref/1het/0alt	1	0ref/0het/197alt	0	11ref/0het/0alt	0.5	1ref/8het/1alt	0	7ref/0het/0alt	0.5	0ref/8het/0alt	0	5ref/0het/0alt
HDR1-2	1	33638767	C	T	1:33638767	SNP	upstream_gene_variant	MODIFIER	Os01t0794400-01	c.-3320C>T			2000-02-01									0.002	245ref/1het/0alt	0.9056	16ref/5het/175alt	0	12ref/0het/0alt	0.4091	3ref/7het/1alt	0	8ref/0het/0alt	0.4375	1ref/7het/0alt	0	4ref/0het/0alt
HDR1-2	1	33639339	TCTC	T	1:33639339	Deletion	upstream_gene_variant	MODIFIER	Os01t0794400-01	c.-2747_-2745delCTC			2000-02-01									0	248ref/0het/0alt	0.9518	7ref/5het/185alt	0	13ref/0het/0alt	0.4091	2ref/9het/0alt	0	8ref/0het/0alt	0.375	2ref/6het/0alt	0	6ref/0het/0alt
HDR1-2	1	33639825	A	G	1:33639825	SNP	upstream_gene_variant	MODIFIER	Os01t0794400-01	c.-2262A>G			0-N									0.9879	0ref/6het/242alt	0	196ref/0het/0alt	0	13ref/0het/0alt	0.0909	9ref/2het/0alt	1	0ref/0het/7alt	0.5	0ref/6het/0alt	0.8333	0ref/2het/4alt
HDR1-2	1	33639841	G	A	1:33639841	SNP	upstream_gene_variant	MODIFIER	Os01t0794400-01	c.-2246G>A			2000-02-01									0	244ref/0het/0alt	0.9543	7ref/4het/186alt	0.2308	10ref/0het/3alt	0.5	1ref/8het/1alt	0	8ref/0het/0alt	0.5	0ref/8het/0alt	0	4ref/0het/0alt
HDR1-2	1	33639856	T	C	1:33639856	SNP	upstream_gene_variant	MODIFIER	Os01t0794400-01	c.-2231T>C			2000-02-01									0	245ref/0het/0alt	0.9566	7ref/3het/186alt	0.2308	10ref/0het/3alt	0.5	1ref/8het/1alt	0	8ref/0het/0alt	0.5	0ref/8het/0alt	0	5ref/0het/0alt
HDR1-2	1	33639877	G	A	1:33639877	SNP	upstream_gene_variant	MODIFIER	Os01t0794400-01	c.-2210G>A			2000-02-01									0	245ref/0het/0alt	0.9566	7ref/3het/186alt	0	13ref/0het/0alt	0.6	1ref/6het/3alt	0	8ref/0het/0alt	0.5	0ref/7het/0alt	0	6ref/0het/0alt
HDR1-2	1	33639884	G	A	1:33639884	SNP	upstream_gene_variant	MODIFIER	Os01t0794400-01	c.-2203G>A			0-1									0.9919	0ref/4het/243alt	0.0363	186ref/0het/7alt	0	12ref/0het/0alt	0.0909	9ref/2het/0alt	0.9375	0ref/1het/7alt	0.4375	1ref/7het/0alt	1	0ref/0het/6alt
HDR1-2	1	33640020	T	G	1:33640020	SNP	upstream_gene_variant	MODIFIER	Os01t0794400-01	c.-2067T>G			2000-02-01									0.002	244ref/1het/0alt	0.9617	7ref/1het/188alt	0.25	9ref/0het/3alt	0.5909	1ref/7het/3alt	0	8ref/0het/0alt	0.5	0ref/7het/0alt	0.0833	5ref/1het/0alt
HDR1-2	1	33640075	T	C	1:33640075	SNP	upstream_gene_variant	MODIFIER	Os01t0794400-01	c.-2012T>C			0-2									0.998	0ref/1het/245alt	0	194ref/0het/0alt	0	13ref/0het/0alt	0.1	8ref/2het/0alt	0.9375	0ref/1het/7alt	0.5	0ref/7het/0alt	0.8333	0ref/2het/4alt
HDR1-2	1	33640195	GA	G	1:33640195	Deletion	upstream_gene_variant	MODIFIER	Os01t0794400-01	c.-1891delA			0-2									0.8669	31ref/4het/213alt	0	197ref/0het/0alt	0	13ref/0het/0alt	0	11ref/0het/0alt	0.6875	2ref/1het/5alt	0.3125	3ref/5het/0alt	0.5833	2ref/1het/3alt
HDR1-2	1	33640202	G	A	1:33640202	SNP	upstream_gene_variant	MODIFIER	Os01t0794400-01	c.-1885G>A			2000-02-01									0	243ref/0het/0alt	0.9793	3ref/2het/188alt	0	13ref/0het/0alt	0.5625	0ref/7het/1alt	0	7ref/0het/0alt	0.5714	0ref/6het/1alt	0	5ref/0het/0alt
HDR1-2	1	33640232	G	A	1:33640232	SNP	upstream_gene_variant	MODIFIER	Os01t0794400-01	c.-1855G>A			0-2									0.9879	0ref/6het/241alt	0	195ref/0het/0alt	0	13ref/0het/0alt	0.0909	9ref/2het/0alt	0.9375	0ref/1het/7alt	0.4286	1ref/6het/0alt	0.75	0ref/3het/3alt
HDR1-2	1	33640267	C	T	1:33640267	SNP	upstream_gene_variant	MODIFIER	Os01t0794400-01	c.-1820C>T			2000-02-01									0	245ref/0het/0alt	0.9569	7ref/3het/187alt	0	13ref/0het/0alt	0.625	1ref/4het/3alt	0	8ref/0het/0alt	0.5625	0ref/7het/1alt	0.0833	5ref/1het/0alt
HDR1-2	1	33640638	G	A	1:33640638	SNP	upstream_gene_variant	MODIFIER	Os01t0794400-01	c.-1449G>A			2000-02-01									0	246ref/0het/0alt	0.9796	3ref/2het/191alt	0	13ref/0het/0alt	0.5	2ref/7het/2alt	0	8ref/0het/0alt	0.6	0ref/4het/1alt	0.1	4ref/1het/0alt
HDR1-2	1	33640911	C	CA	1:33640911	Insertion	upstream_gene_variant	MODIFIER	Os01t0794400-01	c.-1176_-1175insA			0-0									0.004	247ref/0het/1alt	0.0178	192ref/3het/2alt	0.7692	3ref/0het/10alt	0.4545	3ref/6het/2alt	0.0625	7ref/1het/0alt	0	8ref/0het/0alt	0	6ref/0het/0alt
HDR1-2	1	33641248	A	G	1:33641248	SNP	upstream_gene_variant	MODIFIER	Os01t0794400-01	c.-839A>G			0-2									0.994	0ref/3het/245alt	0	196ref/0het/0alt	0	13ref/0het/0alt	0.1364	8ref/3het/0alt	0.875	0ref/2het/6alt	0.5	0ref/8het/0alt	0.75	0ref/3het/3alt
HDR1-2	1	33641457	CGAATGAT	C	1:33641457	Deletion	upstream_gene_variant	MODIFIER	Os01t0794400-01	c.-629_-623delGAATGAT			0-0									0.0282	239ref/4het/5alt	0.033	188ref/5het/4alt	0.7692	3ref/0het/10alt	0.5455	3ref/4het/4alt	0.3125	5ref/1het/2alt	0	8ref/0het/0alt	0.1667	4ref/2het/0alt
HDR1-2	1	33641555	C	G	1:33641555	SNP	upstream_gene_variant	MODIFIER	Os01t0794400-01	c.-532C>G			2000-02-01									0	248ref/0het/0alt	0.9594	7ref/2het/188alt	0	13ref/0het/0alt	0.5	1ref/8het/1alt	0	8ref/0het/0alt	0.5	0ref/8het/0alt	0	4ref/0het/0alt
HDR1-2	1	33641616	C	A	1:33641616	SNP	upstream_gene_variant	MODIFIER	Os01t0794400-01	c.-471C>A			0-0									0.129	184ref/64het/0alt	0.1091	154ref/43het/0alt	0.8077	2ref/1het/10alt	0.4091	3ref/7het/1alt	0.25	4ref/4het/0alt	0.125	6ref/2het/0alt	0.25	3ref/3het/0alt
HDR1-2	1	33641617	A	C	1:33641617	SNP	upstream_gene_variant	MODIFIER	Os01t0794400-01	c.-470A>C			0-0									0.1794	159ref/89het/0alt	0.1371	143ref/54het/0alt	0.8462	1ref/2het/10alt	0.4091	3ref/7het/1alt	0.3125	3ref/5het/0alt	0.125	6ref/2het/0alt	0.3333	2ref/4het/0alt
HDR1-2	1	33641712	GCTCCGCGCCGTCGC	G	1:33641712	Deletion	upstream_gene_variant	MODIFIER	Os01t0794400-01	c.-374_-361delCTCCGCGCCGTCGC			2000-02-01									0	248ref/0het/0alt	0.7766	39ref/10het/148alt	0	13ref/0het/0alt	0.4091	3ref/7het/1alt	0	8ref/0het/0alt	0.1875	5ref/3het/0alt	0	6ref/0het/0alt
HDR4	4	23877453	G	C	4:23877453	SNP	missense_variant	MODERATE	Os04t0477000-01	c.740G>C	p.Gly247Ala		2-2-2-2-2-2-2-2-2-2-2-2-2-2-2-2-2-0																							0.8243	25ref/2het/121alt	0.0966	79ref/1het/8alt	0.0541	35ref/0het/2alt	0.8382	5ref/1het/28alt	0.8333	4ref/1het/22alt	0	7ref/0het/0alt	0.7857	1ref/1het/5alt	1	0ref/0het/4alt
HDR4	4	23877471	C	T	4:23877471	SNP	missense_variant	MODERATE	Os04t0477000-01	c.758C>T	p.Ala253Val		2-2-2-2-2-2-2-2-2-2-2-2-2-2-2-2-2-0																							0.8099	26ref/2het/114alt	0.0783	76ref/1het/6alt	0.0541	35ref/0het/2alt	0.8065	5ref/2het/24alt	0.8269	4ref/1het/21alt	0	7ref/0het/0alt	0.75	1ref/1het/4alt	0.9	0ref/1het/4alt
HDR4	4	23877601	C	T	4:23877601	SNP	synonymous_variant	LOW	Os04t0477000-01	c.888C>T	p.Gly296Gly		2-2-2-2-2-2-2-2-2-2-2-2-2-2-2-2-2-0																							0.798	29ref/3het/119alt	0.0955	80ref/1het/8alt	0.0526	36ref/0het/2alt	0.8286	5ref/2het/28alt	0.8393	4ref/1het/23alt	0	9ref/0het/0alt	0.8571	1ref/0het/6alt	1	0ref/0het/5alt
HDR4	4	23877842	G	A	4:23877842	SNP	missense_variant	MODERATE	Os04t0477000-01	c.1129G>A	p.Gly377Ser		2-2-2-2-2-2-2-2-2-2-2-2-2-2-2-2-2-0																							0.8033	29ref/1het/120alt	0.0955	80ref/1het/8alt	0.0541	35ref/0het/2alt	0.8429	5ref/1het/29alt	0.8269	4ref/1het/21alt	0	7ref/0het/0alt	0.9167	0ref/1het/5alt	1	0ref/0het/5alt
HDR4	4	23878402	T	TTGGCAC	4:23878402	Insertion	disruptive_inframe_insertion	MODERATE	Os04t0477000-01	c.1586_1591dupCTGGCA	p.Thr529_Gly530dup		2-N-2-2-2-2-2-2-2-2-2-2-2-2-2-2-2-2																							0.0563	142ref/1het/8alt	0.0843	81ref/1het/7alt	0.3947	23ref/0het/15alt	0.0571	33ref/0het/2alt	0.1071	25ref/0het/3alt	0.1111	8ref/0het/1alt	0.5714	3ref/0het/4alt	0.3	3ref/1het/1alt
HDR4	4	23878885	A	T	4:23878885	SNP	upstream_gene_variant	MODIFIER	Os04t0477025-00	c.-817T>A			2-2-2-2-2-2-2-2-2-2-2-2-2-2-2-2-2-0																							0.8087	27ref/3het/119alt	0.1034	77ref/2het/8alt	0.0789	34ref/2het/2alt	0.8143	5ref/3het/27alt	0.8393	4ref/1het/23alt	0	8ref/0het/0alt	0.8571	1ref/0het/6alt	1	0ref/0het/5alt
HDR4	4	23879101	T	TTA	4:23879101	Insertion	upstream_gene_variant	MODIFIER	Os04t0477025-00	c.-1034_-1033insTA			2-2-2-2-2-2-2-2-2-2-2-2-2-2-2-2-2-2																							0.7748	34ref/0het/117alt	0.6742	28ref/2het/59alt	0.4868	19ref/1het/18alt	0.7429	8ref/2het/25alt	0.6071	11ref/0het/17alt	0.2222	7ref/0het/2alt	0.5714	3ref/0het/4alt	0.6	2ref/0het/3alt
HDR4	4	23879620	C	T	4:23879620	SNP	upstream_gene_variant	MODIFIER	Os04t0477025-00	c.-1552G>A			0-0-0-0-0-0-0-0-0-0-0-0-N-0-0-0-N-0																							0.1556	127ref/1het/23alt	0.8976	8ref/1het/74alt	0.5541	15ref/3het/19alt	0.1515	27ref/2het/4alt	0.1429	24ref/0het/4alt	0.9444	0ref/1het/8alt	0.1429	6ref/0het/1alt	0	5ref/0het/0alt
HDR4	4	23879639	G	C	4:23879639	SNP	upstream_gene_variant	MODIFIER	Os04t0477025-00	c.-1571C>G			0-0-0-0-0-0-0-0-0-0-0-0-N-0-0-0-N-0																							0	151ref/0het/0alt	0.8966	8ref/2het/77alt	0.5676	15ref/2het/20alt	0	34ref/0het/0alt	0	28ref/0het/0alt	0.9444	0ref/1het/8alt	0	7ref/0het/0alt	0	5ref/0het/0alt
HDR4	4	23880881	C	T	4:23880881	SNP	upstream_gene_variant	MODIFIER	Os04t0477025-00	c.-2813G>A			2-2-2-2-2-2-2-2-2-2-2-2-2-2-2-2-2-0																							0.792	27ref/3het/107alt	0.0904	75ref/1het/7alt	0.0541	35ref/0het/2alt	0.8333	4ref/2het/24alt	0.7955	4ref/1het/17alt	0	9ref/0het/0alt	0.625	1ref/1het/2alt	1	0ref/0het/5alt
HDR4	4	23881169	G	A	4:23881169	SNP	upstream_gene_variant	MODIFIER	Os04t0477025-00	c.-3101C>T			2-2-2-2-2-2-2-2-2-2-2-2-2-2-2-2-2-0																							0.7979	28ref/1het/112alt	0.0632	81ref/1het/5alt	0.0541	35ref/0het/2alt	0.7833	5ref/3het/22alt	0.7917	5ref/0het/19alt	0	9ref/0het/0alt	0.8571	1ref/0het/6alt	1	0ref/0het/3alt
HDR4	4	23881214	A	G	4:23881214	SNP	upstream_gene_variant	MODIFIER	Os04t0477025-00	c.-3146T>C			0-0-0-0-0-0-0-0-0-0-0-0-N-0-0-0-N-0																							0.1748	118ref/0het/25alt	0.891	8ref/1het/69alt	0.5294	16ref/0het/18alt	0.125	28ref/0het/4alt	0.0952	19ref/0het/2alt	1	0ref/0het/7alt	0.1429	6ref/0het/1alt	0	5ref/0het/0alt
HDR4	4	23881241	C	T	4:23881241	SNP	upstream_gene_variant	MODIFIER	Os04t0477025-00	c.-3173G>A			0-0-0-0-0-0-0-0-0-0-0-0-N-0-0-0-N-0																							0	150ref/0het/0alt	0.8896	8ref/1het/68alt	0.5541	16ref/1het/20alt	0	33ref/0het/0alt	0	28ref/0het/0alt	1	0ref/0het/8alt	0	6ref/0het/0alt	0	5ref/0het/0alt
HDR4	4	23881261	AT	A	4:23881261	Deletion	upstream_gene_variant	MODIFIER	Os04t0477025-00	c.-3194delA			2-2-2-2-2-2-2-2-2-2-2-2-2-2-2-2-2-2																							0.606	59ref/1het/91alt	0.5393	41ref/0het/48alt	0.4474	21ref/0het/17alt	0.4143	20ref/1het/14alt	0.4286	16ref/0het/12alt	0.4444	5ref/0het/4alt	0.0714	6ref/1het/0alt	0.6	2ref/0het/3alt
HDR4	4	23882642	A	G	4:23882642	SNP	upstream_gene_variant	MODIFIER	Os04t0477025-00	c.-4574T>C			0-0-0-0-0-0-0-0-0-0-0-0-N-0-0-0-N-0																							0	151ref/0het/0alt	0.8989	8ref/2het/79alt	0.5676	15ref/2het/20alt	0	35ref/0het/0alt	0	28ref/0het/0alt	1	0ref/0het/9alt	0	7ref/0het/0alt	0	5ref/0het/0alt
HDR4	4	23882796	A	T	4:23882796	SNP	3_prime_UTR_variant	MODIFIER	Os04t0477200-01	c.*845T>A			2-2-2-2-2-2-2-2-2-2-2-2-2-2-2-2-2-0																							0.83	25ref/1het/124alt	0.0955	80ref/1het/8alt	0.0526	36ref/0het/2alt	0.8286	5ref/2het/28alt	0.8393	4ref/1het/23alt	0	9ref/0het/0alt	0.8571	1ref/0het/6alt	1	0ref/0het/5alt
HDR4	4	23882960	C	T	4:23882960	SNP	3_prime_UTR_variant	MODIFIER	Os04t0477200-01	c.*681G>A			2-2-2-2-2-2-2-2-2-2-2-2-2-2-2-2-2-0																							0.8212	26ref/2het/123alt	0.0966	79ref/1het/8alt	0.0526	36ref/0het/2alt	0.8286	5ref/2het/28alt	0.8393	4ref/1het/23alt	0	9ref/0het/0alt	0.8571	1ref/0het/6alt	0.9	0ref/1het/4alt
HDR4	4	23884374	G	A	4:23884374	SNP	missense_variant	MODERATE	Os04t0477200-01	c.635C>T	p.Pro212Leu		2-2-2-2-2-2-2-2-2-2-2-2-2-2-2-2-2-0																							0.8079	28ref/2het/121alt	0.0955	80ref/1het/8alt	0.0526	36ref/0het/2alt	0.8286	5ref/2het/28alt	0.8393	4ref/1het/23alt	0	9ref/0het/0alt	0.7857	1ref/1het/5alt	1	0ref/0het/5alt
HDR4	4	23884949	G	A	4:23884949	SNP	synonymous_variant	LOW	Os04t0477200-01	c.60C>T	p.Leu20Leu		0-0-0-0-0-0-0-0-0-0-0-0-N-0-0-0-N-0																							0	151ref/0het/0alt	0.8933	8ref/3het/78alt	0.5676	16ref/0het/21alt	0	34ref/0het/0alt	0	28ref/0het/0alt	1	0ref/0het/9alt	0	7ref/0het/0alt	0	5ref/0het/0alt
HDR4	4	23885783	AC	A	4:23885783	Deletion	3_prime_UTR_variant	MODIFIER	Os04t0477300-01	c.*56delG			2-2-2-2-2-2-2-2-2-2-2-2-2-2-2-2-N-2																							0.702	44ref/2het/105alt	0.0843	81ref/1het/7alt	0.0526	36ref/0het/2alt	0.8	6ref/2het/27alt	0.8036	5ref/1het/22alt	0	9ref/0het/0alt	0.7143	2ref/0het/5alt	0.8	1ref/0het/4alt
HDR4	4	23886251	AAAG	A	4:23886251	Deletion	upstream_gene_variant	MODIFIER	Os04t0477100-00	c.-3904_-3902delCTT			0-0-0-0-0-0-0-0-0-0-0-0-N-0-0-0-N-0																							0.0066	150ref/0het/1alt	0.8202	15ref/2het/72alt	0.5132	18ref/1het/19alt	0	35ref/0het/0alt	0	28ref/0het/0alt	0.8889	1ref/0het/8alt	0	7ref/0het/0alt	0	5ref/0het/0alt
HDR4	4	23887229	A	G	4:23887229	SNP	upstream_gene_variant	MODIFIER	Os04t0477100-00	c.-4879T>C			0-0-0-0-0-0-0-0-0-0-0-0-N-0-0-0-N-0																							0.1567	125ref/3het/22alt	0.892	7ref/5het/76alt	0.5811	15ref/1het/21alt	0.1618	28ref/1het/5alt	0.1481	23ref/0het/4alt	1	0ref/0het/9alt	0.1429	6ref/0het/1alt	0	4ref/0het/0alt
HDR4	4	23887564	A	C	4:23887564	SNP	upstream_gene_variant	MODIFIER	Os04t0477200-01	c.-2556T>G			2-2-2-2-2-2-2-2-2-2-2-2-2-2-2-2-2-0																							0.8133	27ref/2het/121alt	0.0909	79ref/2het/7alt	0.0526	36ref/0het/2alt	0.8286	5ref/2het/28alt	0.8393	4ref/1het/23alt	0	9ref/0het/0alt	0.8571	1ref/0het/6alt	1	0ref/0het/5alt
HDR4	4	23887651	C	T	4:23887651	SNP	5_prime_UTR_variant	MODIFIER	Os04t0477300-01	c.-352G>A			0-0-0-0-0-0-0-0-0-0-0-0-N-0-0-0-N-0																							0	149ref/0het/0alt	0.9091	7ref/2het/79alt	0.5694	15ref/1het/20alt	0	35ref/0het/0alt	0	28ref/0het/0alt	1	0ref/0het/9alt	0	7ref/0het/0alt	0	5ref/0het/0alt
HDR4	4	23888869	G	A	4:23888869	SNP	upstream_gene_variant	MODIFIER	Os04t0477200-01	c.-3861C>T			2-2-2-2-2-2-2-2-2-2-2-2-2-2-2-2-2-0																							0.8278	26ref/0het/125alt	0.0966	79ref/1het/8alt	0.0526	36ref/0het/2alt	0.8286	5ref/2het/28alt	0.8393	4ref/1het/23alt	0	9ref/0het/0alt	0.8571	1ref/0het/6alt	1	0ref/0het/5alt
HDR4	4	23888895	C	T	4:23888895	SNP	upstream_gene_variant	MODIFIER	Os04t0477200-01	c.-3887G>A			2-2-2-2-2-2-2-2-2-2-2-2-2-2-2-2-2-0																							0.82	27ref/0het/123alt	0.0966	79ref/1het/8alt	0.0526	36ref/0het/2alt	0.8286	5ref/2het/28alt	0.8393	4ref/1het/23alt	0	9ref/0het/0alt	0.8571	1ref/0het/6alt	1	0ref/0het/5alt
HDR4	4	23891393	C	A	4:23891393	SNP	upstream_gene_variant	MODIFIER	Os04t0477300-01	c.-4094G>T			2-2-2-2-2-2-2-2-2-2-2-2-2-2-2-2-N-2																							0.7207	39ref/3het/103alt	0.0988	77ref/1het/8alt	0.0541	35ref/0het/2alt	0.7969	5ref/3het/24alt	0.8269	4ref/1het/21alt	0	8ref/0het/0alt	0.7143	2ref/0het/5alt	0.75	1ref/0het/3alt
HDR4	4	23892005	G	A	4:23892005	SNP	upstream_gene_variant	MODIFIER	Os04t0477300-01	c.-4706C>T			2-2-2-2-2-2-2-2-2-2-2-2-2-2-2-2-N-2																							0.7584	35ref/2het/112alt	0.0966	79ref/1het/8alt	0.0526	36ref/0het/2alt	0.8429	4ref/3het/28alt	0.8704	3ref/1het/23alt	0	8ref/0het/0alt	0.7143	2ref/0het/5alt	0.8	1ref/0het/4alt
HDR4	4	23892693	C	A	4:23892693	SNP	upstream_gene_variant	MODIFIER	Os04t0477300-01	c.-5394G>T			2-2-2-2-2-2-2-2-2-2-2-2-2-2-2-2-N-2																							0.7483	37ref/2het/112alt	0.0966	79ref/1het/8alt	0.0526	36ref/0het/2alt	0.8143	5ref/3het/27alt	0.8333	4ref/1het/22alt	0	8ref/0het/0alt	0.7143	2ref/0het/5alt	0.8	1ref/0het/4alt
HDR4	4	23894620	C	T	4:23894620	SNP	synonymous_variant	LOW	Os04t0477500-01	c.435G>A	p.Ser145Ser		0-0-0-0-0-0-0-0-0-0-0-0-N-0-0-0-N-0																							0	151ref/0het/0alt	0.8989	8ref/2het/79alt	0.5811	15ref/1het/21alt	0	35ref/0het/0alt	0	28ref/0het/0alt	1	0ref/0het/9alt	0	7ref/0het/0alt	0	5ref/0het/0alt
HDR4	4	23896796	C	T	4:23896796	SNP	upstream_gene_variant	MODIFIER	Os04t0477500-01	c.-609G>A			0-0-0-0-0-0-0-0-0-0-0-0-N-0-0-0-N-0																							0	147ref/0het/0alt	0.8924	8ref/1het/70alt	0.5541	16ref/1het/20alt	0	35ref/0het/0alt	0	27ref/0het/0alt	1	0ref/0het/8alt	0	7ref/0het/0alt	0	5ref/0het/0alt
HDR4	4	23896815	C	A	4:23896815	SNP	upstream_gene_variant	MODIFIER	Os04t0477500-01	c.-628G>T			2-2-2-2-2-2-2-2-2-2-2-2-2-2-2-2-1-2																							0.7363	36ref/5het/105alt	0	83ref/0het/0alt	0	38ref/0het/0alt	0.8333	5ref/1het/27alt	0.8269	4ref/1het/21alt	0	9ref/0het/0alt	0.6667	2ref/0het/4alt	0.75	1ref/0het/3alt
HDR4	4	23896940	G	A	4:23896940	SNP	upstream_gene_variant	MODIFIER	Os04t0477500-01	c.-753C>T			0-0-0-0-0-0-0-0-0-0-0-0-0-0-0-0-N-0																							0	148ref/0het/0alt	1	0ref/0het/68alt	0.5938	13ref/0het/19alt	0	34ref/0het/0alt	0	28ref/0het/0alt	1	0ref/0het/3alt	0	7ref/0het/0alt	0	4ref/0het/0alt
HDR4	4	23897862	T	G	4:23897862	SNP	upstream_gene_variant	MODIFIER	Os04t0477500-01	c.-1675A>C			0-0-0-0-0-0-0-0-0-0-0-0-N-0-0-0-N-0																							0	150ref/0het/0alt	0.9706	0ref/5het/80alt	0.6053	15ref/0het/23alt	0	34ref/0het/0alt	0	28ref/0het/0alt	1	0ref/0het/7alt	0	7ref/0het/0alt	0	5ref/0het/0alt
HDR4	4	23899143	T	G	4:23899143	SNP	upstream_gene_variant	MODIFIER	Os04t0477500-01	c.-2956A>C			2-2-2-2-2-2-2-2-2-2-2-2-2-2-2-2-N-2																							0.7047	37ref/14het/98alt	0	89ref/0het/0alt	0	37ref/0het/0alt	0.7941	4ref/6het/24alt	0.8	4ref/2het/19alt	0	9ref/0het/0alt	0.5833	2ref/1het/3alt	0.6	1ref/2het/2alt
HDR4	4	23900044	A	G	4:23900044	SNP	upstream_gene_variant	MODIFIER	Os04t0477500-01	c.-3857T>C			0-0-0-0-0-0-0-0-0-0-0-0-N-0-0-0-N-0																							0	151ref/0het/0alt	0.9831	0ref/3het/86alt	0.6184	14ref/1het/23alt	0	35ref/0het/0alt	0	28ref/0het/0alt	1	0ref/0het/9alt	0	7ref/0het/0alt	0	5ref/0het/0alt
HDR4	4	23900223	C	A	4:23900223	SNP	upstream_gene_variant	MODIFIER	Os04t0477500-01	c.-4036G>T			0-0-0-0-0-0-0-0-0-0-0-0-0-0-0-0-N-0																							0	150ref/0het/0alt	1	0ref/0het/89alt	0.6351	13ref/1het/23alt	0	35ref/0het/0alt	0	28ref/0het/0alt	1	0ref/0het/9alt	0	7ref/0het/0alt	0	5ref/0het/0alt
HDR4	4	23900551	C	CGTCACTAGT	4:23900551	Insertion	upstream_gene_variant	MODIFIER	Os04t0477500-01	c.-4365_-4364insACTAGTGAC			0-0-0-0-0-0-0-0-0-0-0-0-0-0-0-0-N-0																							0	151ref/0het/0alt	0.6124	33ref/3het/53alt	0.3684	24ref/0het/14alt	0	35ref/0het/0alt	0	28ref/0het/0alt	0.4444	5ref/0het/4alt	0	7ref/0het/0alt	0	5ref/0het/0alt
HDR4	4	23901503	G	A	4:23901503	SNP	intergenic_region	MODIFIER	Os04t0477500-01-Os04t0477900-01	n.23901503G>A			2-2-2-2-2-2-2-2-2-2-2-2-2-2-2-2-1-2																							0.7517	37ref/1het/113alt	0	88ref/0het/0alt	0	38ref/0het/0alt	0.8429	5ref/1het/29alt	0.8393	4ref/1het/23alt	0	9ref/0het/0alt	0.7143	2ref/0het/5alt	0.8	1ref/0het/4alt
HDR4	4	23901663	C	T	4:23901663	SNP	intergenic_region	MODIFIER	Os04t0477500-01-Os04t0477900-01	n.23901663C>T			2-2-2-2-2-2-2-2-2-2-2-2-2-2-2-2-1-2																							0.9784	2ref/1het/113alt	0	89ref/0het/0alt	0	38ref/0het/0alt	1	0ref/0het/30alt	1	0ref/0het/24alt	0	9ref/0het/0alt	1	0ref/0het/5alt	1	0ref/0het/4alt
HDR4	4	23901851	A	G	4:23901851	SNP	intergenic_region	MODIFIER	Os04t0477500-01-Os04t0477900-01	n.23901851A>G			2-2-2-2-2-2-2-2-2-2-2-2-2-2-2-2-N-2																							0.7533	36ref/2het/112alt	0	88ref/0het/0alt	0	38ref/0het/0alt	0.8286	5ref/2het/28alt	0.8393	4ref/1het/23alt	0	9ref/0het/0alt	0.7143	2ref/0het/5alt	0.75	1ref/0het/3alt
HDR4	4	23901942	T	A	4:23901942	SNP	intergenic_region	MODIFIER	Os04t0477500-01-Os04t0477900-01	n.23901942T>A			0-0-0-0-0-0-0-0-0-0-0-0-N-0-0-0-N-0																							0	151ref/0het/0alt	0.9831	0ref/3het/86alt	0.6216	13ref/2het/22alt	0	35ref/0het/0alt	0	28ref/0het/0alt	1	0ref/0het/9alt	0	7ref/0het/0alt	0	5ref/0het/0alt
HDR4	4	23904632	G	T	4:23904632	SNP	intergenic_region	MODIFIER	Os04t0477500-01-Os04t0477900-01	n.23904632G>T			2-2-2-2-2-2-2-2-2-2-2-2-2-2-2-2-N-2																							0.9825	0ref/4het/110alt	0	87ref/0het/0alt	0	38ref/0het/0alt	0.9833	0ref/1het/29alt	1	0ref/0het/22alt	0	8ref/0het/0alt	1	0ref/0het/5alt	1	0ref/0het/4alt
HDR4	4	23905246	G	A	4:23905246	SNP	intergenic_region	MODIFIER	Os04t0477500-01-Os04t0477900-01	n.23905246G>A			2-2-2-2-2-2-2-2-2-2-2-2-2-2-2-2-2-2																							1	0ref/0het/114alt	0	89ref/0het/0alt	0	38ref/0het/0alt	1	0ref/0het/30alt	1	0ref/0het/23alt	0	8ref/0het/0alt	1	0ref/0het/5alt	1	0ref/0het/4alt
HDR4	4	23905720	G	A	4:23905720	SNP	intergenic_region	MODIFIER	Os04t0477500-01-Os04t0477900-01	n.23905720G>A			2-2-2-2-2-2-2-2-2-2-2-2-2-2-2-2-1-2																							0.9967	0ref/1het/150alt	0	87ref/0het/0alt	0	38ref/0het/0alt	1	0ref/0het/35alt	1	0ref/0het/28alt	0	9ref/0het/0alt	1	0ref/0het/7alt	1	0ref/0het/5alt
HDR4	4	23906355	A	T	4:23906355	SNP	intergenic_region	MODIFIER	Os04t0477500-01-Os04t0477900-01	n.23906355A>T			0-0-0-0-0-0-0-0-0-0-0-0-N-0-0-0-N-0																							0	151ref/0het/0alt	0.9775	0ref/4het/85alt	0.6216	13ref/2het/22alt	0	35ref/0het/0alt	0	28ref/0het/0alt	1	0ref/0het/9alt	0	7ref/0het/0alt	0	5ref/0het/0alt
HDR4	4	23906356	G	T	4:23906356	SNP	intergenic_region	MODIFIER	Os04t0477500-01-Os04t0477900-01	n.23906356G>T			2-2-2-2-2-2-2-2-2-2-2-2-2-2-2-2-2-2																							1	0ref/0het/151alt	0	88ref/0het/0alt	0	38ref/0het/0alt	1	0ref/0het/35alt	1	0ref/0het/28alt	0	9ref/0het/0alt	1	0ref/0het/7alt	1	0ref/0het/5alt
HDR4	4	23906681	G	A	4:23906681	SNP	intergenic_region	MODIFIER	Os04t0477500-01-Os04t0477900-01	n.23906681G>A			2-2-2-2-2-2-2-2-2-2-2-2-2-2-2-2-2-2																							1	0ref/0het/151alt	0	88ref/0het/0alt	0	38ref/0het/0alt	1	0ref/0het/35alt	1	0ref/0het/28alt	0	9ref/0het/0alt	1	0ref/0het/7alt	1	0ref/0het/5alt
HDR4	4	23906711	A	G	4:23906711	SNP	intergenic_region	MODIFIER	Os04t0477500-01-Os04t0477900-01	n.23906711A>G			2-2-2-2-2-2-2-2-2-2-2-2-2-2-2-2-N-2																							0.9966	0ref/1het/148alt	0	89ref/0het/0alt	0	37ref/0het/0alt	0.9857	0ref/1het/34alt	1	0ref/0het/27alt	0	9ref/0het/0alt	1	0ref/0het/7alt	1	0ref/0het/5alt
HDR4	4	23906712	A	C	4:23906712	SNP	intergenic_region	MODIFIER	Os04t0477500-01-Os04t0477900-01	n.23906712A>C			2-2-2-2-2-2-2-2-2-2-2-2-2-2-2-2-N-2																							0.9966	0ref/1het/148alt	0	88ref/0het/0alt	0	37ref/0het/0alt	0.9857	0ref/1het/34alt	1	0ref/0het/27alt	0	9ref/0het/0alt	1	0ref/0het/7alt	1	0ref/0het/5alt
HDR4	4	23906720	G	GTCCTGGGC	4:23906720	Insertion	intergenic_region	MODIFIER	Os04t0477500-01-Os04t0477900-01	n.23906720_23906721insTCCTGGGC			2-2-2-2-2-2-2-2-2-2-2-2-2-2-2-2-2-2																							0.649	53ref/0het/98alt	0	89ref/0het/0alt	0	38ref/0het/0alt	0.6286	13ref/0het/22alt	0.5714	12ref/0het/16alt	0	9ref/0het/0alt	0.5714	3ref/0het/4alt	0.6	2ref/0het/3alt
HDR4	4	23906729	C	A	4:23906729	SNP	intergenic_region	MODIFIER	Os04t0477500-01-Os04t0477900-01	n.23906729C>A			2-2-2-2-2-2-2-2-2-2-2-2-2-2-2-2-N-2																							0.9901	0ref/3het/148alt	0	87ref/0het/0alt	0	37ref/0het/0alt	0.9857	0ref/1het/34alt	1	0ref/0het/28alt	0	9ref/0het/0alt	1	0ref/0het/7alt	1	0ref/0het/5alt
HDR4	4	23906812	C	T	4:23906812	SNP	intergenic_region	MODIFIER	Os04t0477500-01-Os04t0477900-01	n.23906812C>T			2-2-2-2-2-2-2-2-2-2-2-2-2-2-2-2-1-2																							0.9967	0ref/1het/150alt	0	86ref/0het/0alt	0	36ref/0het/0alt	1	0ref/0het/35alt	1	0ref/0het/28alt	0	9ref/0het/0alt	1	0ref/0het/7alt	1	0ref/0het/5alt
HDR4	4	23906820	A	G	4:23906820	SNP	intergenic_region	MODIFIER	Os04t0477500-01-Os04t0477900-01	n.23906820A>G			2-2-2-2-2-2-2-2-2-2-2-2-2-2-2-2-1-2																							0.9967	0ref/1het/150alt	0	85ref/0het/0alt	0	37ref/0het/0alt	1	0ref/0het/35alt	1	0ref/0het/28alt	0	9ref/0het/0alt	1	0ref/0het/7alt	1	0ref/0het/5alt
HDR4	4	23906842	A	T	4:23906842	SNP	intergenic_region	MODIFIER	Os04t0477500-01-Os04t0477900-01	n.23906842A>T			2-N-2-2-2-2-2-2-2-2-2-2-2-2-2-2-2-2																							0.9533	0ref/14het/136alt	0	84ref/0het/0alt	0	36ref/0het/0alt	0.9571	0ref/3het/32alt	0.9286	0ref/4het/24alt	0	9ref/0het/0alt	1	0ref/0het/7alt	0.9	0ref/1het/4alt
HDR4	4	23906856	GGC	G	4:23906856	Deletion	intergenic_region	MODIFIER	Os04t0477500-01-Os04t0477900-01	n.23906857_23906858delGC			2-N-2-2-2-2-2-2-2-2-2-2-2-2-2-2-2-2																							0.7483	36ref/4het/111alt	0	89ref/0het/0alt	0	38ref/0het/0alt	0.8143	6ref/1het/28alt	0.6429	9ref/2het/17alt	0	9ref/0het/0alt	0.8571	1ref/0het/6alt	0.5	2ref/1het/2alt
HDR4	4	23906863	C	A	4:23906863	SNP	intergenic_region	MODIFIER	Os04t0477500-01-Os04t0477900-01	n.23906863C>A			2-2-2-2-2-2-2-2-2-2-2-2-2-2-2-2-1-2																							0.9887	0ref/3het/130alt	0	85ref/0het/0alt	0	38ref/0het/0alt	1	0ref/0het/32alt	0.9792	0ref/1het/23alt	0	9ref/0het/0alt	1	0ref/0het/6alt	0.9	0ref/1het/4alt
HDR4	4	23906871	T	A	4:23906871	SNP	intergenic_region	MODIFIER	Os04t0477500-01-Os04t0477900-01	n.23906871T>A			2-2-2-2-2-2-2-2-2-2-2-2-2-2-2-2-N-2																							0.9966	0ref/1het/148alt	0	85ref/0het/0alt	0	38ref/0het/0alt	0.9853	0ref/1het/33alt	1	0ref/0het/27alt	0	9ref/0het/0alt	1	0ref/0het/6alt	0.9	0ref/1het/4alt
HDR4	4	23906911	A	G	4:23906911	SNP	intergenic_region	MODIFIER	Os04t0477500-01-Os04t0477900-01	n.23906911A>G			2-2-2-2-2-2-2-2-2-2-2-2-2-2-2-2-N-2																							0.9934	0ref/2het/149alt	0	86ref/0het/0alt	0	37ref/0het/0alt	0.9857	0ref/1het/34alt	1	0ref/0het/28alt	0	9ref/0het/0alt	1	0ref/0het/7alt	1	0ref/0het/5alt
HDR4	4	23906921	T	C	4:23906921	SNP	intergenic_region	MODIFIER	Os04t0477500-01-Os04t0477900-01	n.23906921T>C			2-2-2-2-2-2-2-2-2-2-2-2-2-2-2-2-N-2																							0.9967	0ref/1het/149alt	0	88ref/0het/0alt	0	36ref/0het/0alt	0.9857	0ref/1het/34alt	1	0ref/0het/28alt	0	9ref/0het/0alt	1	0ref/0het/7alt	1	0ref/0het/5alt
HDR4	4	23906974	T	TG	4:23906974	Insertion	intergenic_region	MODIFIER	Os04t0477500-01-Os04t0477900-01	n.23906974_23906975insG			2-N-2-2-2-2-2-2-2-2-2-2-2-2-2-2-2-2																							0.9404	9ref/0het/142alt	0	89ref/0het/0alt	0	38ref/0het/0alt	0.8857	4ref/0het/31alt	0.875	3ref/1het/24alt	0	9ref/0het/0alt	1	0ref/0het/7alt	0.7	1ref/1het/3alt
HDR4	4	23906996	T	C	4:23906996	SNP	intergenic_region	MODIFIER	Os04t0477500-01-Os04t0477900-01	n.23906996T>C			2-2-2-2-2-2-2-2-2-2-2-2-2-2-2-2-2-2																							1	0ref/0het/150alt	0	86ref/0het/0alt	0	38ref/0het/0alt	1	0ref/0het/35alt	1	0ref/0het/28alt	0	9ref/0het/0alt	1	0ref/0het/7alt	1	0ref/0het/5alt
HDR4	4	23907012	C	T	4:23907012	SNP	intergenic_region	MODIFIER	Os04t0477500-01-Os04t0477900-01	n.23907012C>T			2-2-2-2-2-2-2-2-2-2-2-2-2-2-2-2-2-0																							0.8367	24ref/1het/125alt	0	87ref/0het/0alt	0	38ref/0het/0alt	0.8571	5ref/0het/30alt	0.8393	4ref/1het/23alt	0	9ref/0het/0alt	0.8571	1ref/0het/6alt	0.9	0ref/1het/4alt
HDR4	4	23907038	A	AT	4:23907038	Insertion	intergenic_region	MODIFIER	Os04t0477500-01-Os04t0477900-01	n.23907038_23907039insT			2-2-2-2-2-2-2-2-2-2-2-2-2-2-2-2-2-2																							0.9536	7ref/0het/144alt	0	89ref/0het/0alt	0	38ref/0het/0alt	0.9143	3ref/0het/32alt	0.8571	4ref/0het/24alt	0	9ref/0het/0alt	0.8571	1ref/0het/6alt	0.7	1ref/1het/3alt
HDR4	4	23907105	G	A	4:23907105	SNP	intergenic_region	MODIFIER	Os04t0477500-01-Os04t0477900-01	n.23907105G>A			2-2-2-2-2-2-2-2-2-2-2-2-2-2-2-2-2-2																							1	0ref/0het/151alt	0	86ref/0het/0alt	0	35ref/0het/0alt	0.9857	0ref/1het/34alt	1	0ref/0het/28alt	0	9ref/0het/0alt	1	0ref/0het/7alt	1	0ref/0het/5alt
HDR4	4	23907150	T	C	4:23907150	SNP	intergenic_region	MODIFIER	Os04t0477500-01-Os04t0477900-01	n.23907150T>C			2-2-2-2-2-2-2-2-2-2-2-2-2-2-2-2-2-2																							1	0ref/0het/150alt	0	87ref/0het/0alt	0	38ref/0het/0alt	1	0ref/0het/35alt	1	0ref/0het/28alt	0	9ref/0het/0alt	1	0ref/0het/7alt	1	0ref/0het/5alt
HDR4	4	23907256	C	A	4:23907256	SNP	intergenic_region	MODIFIER	Os04t0477500-01-Os04t0477900-01	n.23907256C>A			2-2-2-2-2-2-2-2-2-2-2-2-2-2-2-2-2-2																							1	0ref/0het/145alt	0	88ref/0het/0alt	0	37ref/0het/0alt	1	0ref/0het/35alt	0.9815	0ref/1het/26alt	0	9ref/0het/0alt	1	0ref/0het/7alt	1	0ref/0het/4alt
HDR4	4	23907269	T	A	4:23907269	SNP	intergenic_region	MODIFIER	Os04t0477500-01-Os04t0477900-01	n.23907269T>A			2-2-2-2-2-2-2-2-2-2-2-2-2-2-2-2-2-2																							1	0ref/0het/149alt	0	89ref/0het/0alt	0	37ref/0het/0alt	0.9857	0ref/1het/34alt	0.9815	0ref/1het/26alt	0	9ref/0het/0alt	1	0ref/0het/7alt	1	0ref/0het/4alt
HDR4	4	23907270	T	G	4:23907270	SNP	intergenic_region	MODIFIER	Os04t0477500-01-Os04t0477900-01	n.23907270T>G			2-2-2-2-2-2-2-2-2-2-2-2-2-2-2-2-2-2																							1	0ref/0het/149alt	0	89ref/0het/0alt	0	38ref/0het/0alt	1	0ref/0het/35alt	0.9815	0ref/1het/26alt	0	9ref/0het/0alt	1	0ref/0het/7alt	1	0ref/0het/4alt
HDR4	4	23907281	C	A	4:23907281	SNP	intergenic_region	MODIFIER	Os04t0477500-01-Os04t0477900-01	n.23907281C>A			2-2-2-2-2-2-2-2-2-2-2-2-2-2-2-2-1-2																							0.9967	0ref/1het/150alt	0	88ref/0het/0alt	0	38ref/0het/0alt	1	0ref/0het/35alt	1	0ref/0het/27alt	0	9ref/0het/0alt	1	0ref/0het/7alt	1	0ref/0het/4alt
HDR4	4	23907282	C	T	4:23907282	SNP	intergenic_region	MODIFIER	Os04t0477500-01-Os04t0477900-01	n.23907282C>T			2-2-2-2-2-2-2-2-2-2-2-2-2-2-2-2-1-2																							0.9967	0ref/1het/150alt	0	87ref/0het/0alt	0	38ref/0het/0alt	1	0ref/0het/35alt	1	0ref/0het/27alt	0	9ref/0het/0alt	1	0ref/0het/7alt	1	0ref/0het/4alt
HDR4	4	23907345	T	C	4:23907345	SNP	intergenic_region	MODIFIER	Os04t0477500-01-Os04t0477900-01	n.23907345T>C			2-N-2-2-2-2-2-2-2-2-2-2-2-2-2-2-2-2																							0.9967	0ref/1het/149alt	0	88ref/0het/0alt	0	38ref/0het/0alt	0.9714	0ref/2het/33alt	0.9815	0ref/1het/26alt	0	9ref/0het/0alt	1	0ref/0het/7alt	0.875	0ref/1het/3alt
HDR4	4	23907370	T	C	4:23907370	SNP	intergenic_region	MODIFIER	Os04t0477500-01-Os04t0477900-01	n.23907370T>C			2-N-2-2-2-2-2-2-2-2-2-2-2-2-2-2-2-2																							0.9967	0ref/1het/149alt	0	89ref/0het/0alt	0	38ref/0het/0alt	0.9714	0ref/2het/33alt	0.9815	0ref/1het/26alt	0	9ref/0het/0alt	1	0ref/0het/7alt	0.875	0ref/1het/3alt
HDR4	4	23907380	G	T	4:23907380	SNP	intergenic_region	MODIFIER	Os04t0477500-01-Os04t0477900-01	n.23907380G>T			2-2-2-2-2-2-2-2-2-2-2-2-2-2-2-2-N-2																							0.9967	0ref/1het/149alt	0	89ref/0het/0alt	0	38ref/0het/0alt	0.9857	0ref/1het/34alt	1	0ref/0het/28alt	0	9ref/0het/0alt	1	0ref/0het/7alt	0.875	0ref/1het/3alt
HDR4	4	23907417	A	T	4:23907417	SNP	intergenic_region	MODIFIER	Os04t0477500-01-Os04t0477900-01	n.23907417A>T			2-2-2-2-2-2-2-2-2-2-2-2-2-2-2-2-2-2																							1	0ref/0het/150alt	0	89ref/0het/0alt	0	37ref/0het/0alt	0.9853	0ref/1het/33alt	0.9815	0ref/1het/26alt	0	9ref/0het/0alt	1	0ref/0het/7alt	1	0ref/0het/4alt
HDR4	4	23907469	A	C	4:23907469	SNP	intergenic_region	MODIFIER	Os04t0477500-01-Os04t0477900-01	n.23907469A>C			2-2-2-2-2-2-2-2-2-2-2-2-2-2-2-2-2-2																							1	0ref/0het/151alt	0	87ref/0het/0alt	0	37ref/0het/0alt	0.9857	0ref/1het/34alt	0.9821	0ref/1het/27alt	0	9ref/0het/0alt	1	0ref/0het/7alt	1	0ref/0het/5alt
HDR4	4	23907511	T	G	4:23907511	SNP	intergenic_region	MODIFIER	Os04t0477500-01-Os04t0477900-01	n.23907511T>G			2-2-2-2-2-2-2-2-2-2-2-2-2-2-2-2-2-2																							1	0ref/0het/150alt	0	89ref/0het/0alt	0	38ref/0het/0alt	1	0ref/0het/35alt	1	0ref/0het/28alt	0	9ref/0het/0alt	1	0ref/0het/7alt	1	0ref/0het/5alt
HDR4	4	23907521	A	C	4:23907521	SNP	intergenic_region	MODIFIER	Os04t0477500-01-Os04t0477900-01	n.23907521A>C			2-2-2-2-2-2-2-2-2-2-2-2-2-2-2-2-1-2																							0.9967	0ref/1het/149alt	0	89ref/0het/0alt	0	38ref/0het/0alt	1	0ref/0het/35alt	1	0ref/0het/28alt	0	9ref/0het/0alt	1	0ref/0het/6alt	1	0ref/0het/5alt
HDR4	4	23908419	T	G	4:23908419	SNP	upstream_gene_variant	MODIFIER	Os04t0477900-01	c.-4487T>G			0-0-0-0-0-0-0-0-0-0-0-0-0-0-0-0-0-0																							0.0238	121ref/4het/1alt	0.5541	0ref/66het/8alt	0.6176	0ref/26het/8alt	0.0312	30ref/2het/0alt	0.0682	20ref/1het/1alt	0.5833	0ref/5het/1alt	0	6ref/0het/0alt	0	3ref/0het/0alt
HDR4	4	23908447	G	T	4:23908447	SNP	upstream_gene_variant	MODIFIER	Os04t0477900-01	c.-4459G>T			0-0-0-0-0-0-0-0-0-0-0-0-0-0-0-0-0-0																							0.0081	122ref/0het/1alt	0.5455	0ref/70het/7alt	0.5882	0ref/28het/6alt	0.0161	30ref/1het/0alt	0.0417	23ref/0het/1alt	0.5833	0ref/5het/1alt	0	6ref/0het/0alt	0	3ref/0het/0alt
HDR4	4	23909109	T	A	4:23909109	SNP	upstream_gene_variant	MODIFIER	Os04t0477900-01	c.-3797T>A			0-0-0-0-0-0-0-0-0-0-0-0-0-0-0-0-N-0																							0.0033	149ref/1het/0alt	0.5	0ref/83het/0alt	0.5	0ref/37het/0alt	0	35ref/0het/0alt	0	28ref/0het/0alt	0.5	0ref/9het/0alt	0	7ref/0het/0alt	0	4ref/0het/0alt
HDR4	4	23909180	C	G	4:23909180	SNP	upstream_gene_variant	MODIFIER	Os04t0477900-01	c.-3726C>G			2-2-2-2-2-2-2-2-2-2-2-2-2-2-2-2-N-2																							0.99	0ref/3het/147alt	0	89ref/0het/0alt	0	38ref/0het/0alt	0.9857	0ref/1het/34alt	1	0ref/0het/27alt	0	9ref/0het/0alt	1	0ref/0het/6alt	1	0ref/0het/4alt
HDR4	4	23909187	C	T	4:23909187	SNP	upstream_gene_variant	MODIFIER	Os04t0477900-01	c.-3719C>T			2-2-2-2-2-2-2-2-2-2-2-2-2-2-2-2-N-2																							0.99	0ref/3het/147alt	0	89ref/0het/0alt	0	38ref/0het/0alt	0.9857	0ref/1het/34alt	1	0ref/0het/27alt	0	9ref/0het/0alt	1	0ref/0het/6alt	1	0ref/0het/5alt
HDR4	4	23909224	GC	G	4:23909224	Deletion	upstream_gene_variant	MODIFIER	Os04t0477900-01	c.-3681delC			2-2-2-2-2-2-2-2-2-2-2-2-2-2-2-2-2-2																							0.6788	48ref/1het/102alt	0	89ref/0het/0alt	0	38ref/0het/0alt	0.4714	18ref/1het/16alt	0.5	14ref/0het/14alt	0	9ref/0het/0alt	0.4286	4ref/0het/3alt	0.6	2ref/0het/3alt
HDR4	4	23909227	C	A	4:23909227	SNP	upstream_gene_variant	MODIFIER	Os04t0477900-01	c.-3679C>A			2-2-2-2-2-2-2-2-2-2-2-2-2-2-2-2-N-2																							0.9897	0ref/3het/142alt	0	89ref/0het/0alt	0	38ref/0het/0alt	0.9667	0ref/2het/28alt	1	0ref/0het/26alt	0	9ref/0het/0alt	1	0ref/0het/6alt	1	0ref/0het/5alt
HDR4	4	23909255	G	C	4:23909255	SNP	upstream_gene_variant	MODIFIER	Os04t0477900-01	c.-3651G>C			2-2-2-2-2-2-2-2-2-2-2-2-2-2-2-2-N-2																							0.9899	0ref/3het/145alt	0	89ref/0het/0alt	0	38ref/0het/0alt	0.9844	0ref/1het/31alt	1	0ref/0het/27alt	0	9ref/0het/0alt	1	0ref/0het/6alt	1	0ref/0het/5alt
HDR4	4	23909261	G	A	4:23909261	SNP	upstream_gene_variant	MODIFIER	Os04t0477900-01	c.-3645G>A			2-2-2-2-2-2-2-2-2-2-2-2-2-2-2-2-N-2																							0.9829	0ref/5het/141alt	0	89ref/0het/0alt	0	38ref/0het/0alt	0.9844	0ref/1het/31alt	1	0ref/0het/26alt	0	9ref/0het/0alt	1	0ref/0het/6alt	1	0ref/0het/4alt
HDR4	4	23909270	T	G	4:23909270	SNP	upstream_gene_variant	MODIFIER	Os04t0477900-01	c.-3636T>G			2-2-2-2-2-2-2-2-2-2-2-2-2-2-2-2-N-2																							0.9819	0ref/5het/133alt	0	89ref/0het/0alt	0	38ref/0het/0alt	0.9821	0ref/1het/27alt	1	0ref/0het/21alt	0	9ref/0het/0alt	1	0ref/0het/5alt	1	0ref/0het/2alt
HDR4	4	23909273	G	T	4:23909273	SNP	upstream_gene_variant	MODIFIER	Os04t0477900-01	c.-3633G>T			2-2-2-2-2-2-2-2-2-2-2-2-2-2-2-2-N-2																							0.9854	0ref/4het/133alt	0	89ref/0het/0alt	0	38ref/0het/0alt	0.9821	0ref/1het/27alt	1	0ref/0het/23alt	0	9ref/0het/0alt	1	0ref/0het/5alt	1	0ref/0het/2alt
HDR4	4	23909279	T	G	4:23909279	SNP	upstream_gene_variant	MODIFIER	Os04t0477900-01	c.-3627T>G			2-2-2-2-2-2-2-2-2-2-2-2-2-2-2-2-N-2																							0.9855	0ref/4het/134alt	0	89ref/0het/0alt	0	38ref/0het/0alt	0.9821	0ref/1het/27alt	1	0ref/0het/23alt	0	9ref/0het/0alt	1	0ref/0het/4alt	1	0ref/0het/2alt
HDR4	4	23909290	C	G	4:23909290	SNP	upstream_gene_variant	MODIFIER	Os04t0477900-01	c.-3616C>G			2-2-2-2-2-2-2-2-2-2-2-2-2-2-2-2-1-2																							0.9879	0ref/3het/121alt	0	89ref/0het/0alt	0	38ref/0het/0alt	1	0ref/0het/27alt	1	0ref/0het/18alt	0	9ref/0het/0alt	1	0ref/0het/3alt	1	0ref/0het/1alt
HDR4	4	23909497	C	T	4:23909497	SNP	upstream_gene_variant	MODIFIER	Os04t0477900-01	c.-3409C>T			2-2-2-2-2-2-2-2-2-2-2-2-2-2-2-2-1-2																							0.9893	0ref/3het/137alt	0	89ref/0het/0alt	0	38ref/0het/0alt	1	0ref/0het/35alt	1	0ref/0het/24alt	0	9ref/0het/0alt	1	0ref/0het/4alt	1	0ref/0het/4alt
HDR4	4	23909504	A	T	4:23909504	SNP	upstream_gene_variant	MODIFIER	Os04t0477900-01	c.-3402A>T			2-2-2-2-2-2-2-2-2-2-2-2-2-2-2-2-1-2																							0.9857	0ref/4het/136alt	0	89ref/0het/0alt	0	38ref/0het/0alt	1	0ref/0het/35alt	1	0ref/0het/24alt	0	9ref/0het/0alt	1	0ref/0het/4alt	1	0ref/0het/4alt
HDR4	4	23909506	G	GA	4:23909506	Insertion	upstream_gene_variant	MODIFIER	Os04t0477900-01	c.-3400_-3399insA			2-2-2-2-2-2-2-2-2-2-2-2-2-2-2-2-2-2																							0.596	60ref/2het/89alt	0	87ref/0het/0alt	0	38ref/0het/0alt	0.5429	16ref/0het/19alt	0.25	21ref/0het/7alt	0	9ref/0het/0alt	0.2857	5ref/0het/2alt	0.4	3ref/0het/2alt
HDR4	4	23909547	A	AG	4:23909547	Insertion	upstream_gene_variant	MODIFIER	Os04t0477900-01	c.-3359_-3358insG			2-2-2-2-2-2-2-2-2-2-2-2-2-2-2-2-2-2																							0.7715	32ref/5het/114alt	0	89ref/0het/0alt	0	38ref/0het/0alt	0.6286	13ref/0het/22alt	0.4286	16ref/0het/12alt	0	9ref/0het/0alt	0.4286	4ref/0het/3alt	0.6	2ref/0het/3alt
HDR4	4	23909579	A	G	4:23909579	SNP	upstream_gene_variant	MODIFIER	Os04t0477900-01	c.-3327A>G			2-2-2-2-2-2-2-2-2-2-2-2-2-2-2-2-N-2																							0.9862	0ref/4het/141alt	0	89ref/0het/0alt	0	37ref/0het/0alt	0.9706	0ref/2het/32alt	1	0ref/0het/26alt	0	9ref/0het/0alt	1	0ref/0het/7alt	1	0ref/0het/4alt
HDR4	4	23911240	T	C	4:23911240	SNP	upstream_gene_variant	MODIFIER	Os04t0477900-01	c.-1666T>C			2-N-2-2-2-2-2-2-2-2-2-2-2-2-2-2-2-2																							0.9621	1ref/9het/135alt	0	89ref/0het/0alt	0	38ref/0het/0alt	0.9545	0ref/3het/30alt	0.8864	1ref/3het/18alt	0	9ref/0het/0alt	1	0ref/0het/7alt	0.9	0ref/1het/4alt
HDR4	4	23911281	G	A	4:23911281	SNP	upstream_gene_variant	MODIFIER	Os04t0477900-01	c.-1625G>A			2-N-2-2-2-2-2-2-2-2-2-2-2-2-2-2-2-2																							0.976	0ref/7het/139alt	0.0833	70ref/14het/0alt	0.0972	29ref/7het/0alt	0.9853	0ref/1het/33alt	0.9615	0ref/2het/24alt	0	9ref/0het/0alt	1	0ref/0het/6alt	0.9	0ref/1het/4alt
HDR4	4	23911283	T	C	4:23911283	SNP	upstream_gene_variant	MODIFIER	Os04t0477900-01	c.-1623T>C			2-2-2-2-2-2-2-2-2-2-2-2-2-2-2-2-2-2																							0.9286	0ref/21het/126alt	0	89ref/0het/0alt	0	38ref/0het/0alt	0.8824	0ref/8het/26alt	0.875	1ref/4het/19alt	0	9ref/0het/0alt	0.9167	0ref/1het/5alt	0.8	0ref/2het/3alt
HDR4	4	23911314	T	C	4:23911314	SNP	upstream_gene_variant	MODIFIER	Os04t0477900-01	c.-1592T>C			2-2-2-2-2-2-2-2-2-2-2-2-2-2-2-2-1-2																							0.9899	0ref/3het/146alt	0	89ref/0het/0alt	0	38ref/0het/0alt	1	0ref/0het/33alt	1	0ref/0het/27alt	0	9ref/0het/0alt	1	0ref/0het/5alt	1	0ref/0het/5alt
HDR4	4	23911321	C	A	4:23911321	SNP	upstream_gene_variant	MODIFIER	Os04t0477900-01	c.-1585C>A			2-2-2-2-2-2-2-2-2-2-2-2-2-2-2-2-1-2																							0.9933	0ref/2het/147alt	0	89ref/0het/0alt	0	37ref/0het/0alt	1	0ref/0het/33alt	1	0ref/0het/24alt	0	9ref/0het/0alt	1	0ref/0het/5alt	1	0ref/0het/4alt
HDR4	4	23911322	G	A	4:23911322	SNP	upstream_gene_variant	MODIFIER	Os04t0477900-01	c.-1584G>A			2-2-2-2-2-2-2-2-2-2-2-2-2-2-2-2-1-2																							0.9932	0ref/2het/146alt	0	89ref/0het/0alt	0	37ref/0het/0alt	1	0ref/0het/33alt	1	0ref/0het/25alt	0	9ref/0het/0alt	1	0ref/0het/5alt	1	0ref/0het/4alt
HDR4	4	23911327	G	A	4:23911327	SNP	upstream_gene_variant	MODIFIER	Os04t0477900-01	c.-1579G>A			2-2-2-2-2-2-2-2-2-2-2-2-2-2-2-2-1-2																							0.9933	0ref/2het/148alt	0	89ref/0het/0alt	0	38ref/0het/0alt	1	0ref/0het/34alt	1	0ref/0het/24alt	0	9ref/0het/0alt	1	0ref/0het/6alt	1	0ref/0het/4alt
HDR4	4	23911354	T	G	4:23911354	SNP	upstream_gene_variant	MODIFIER	Os04t0477900-01	c.-1552T>G			2-2-2-2-2-2-2-2-2-2-2-2-2-2-2-2-1-2																							0.9901	0ref/3het/148alt	0	89ref/0het/0alt	0	38ref/0het/0alt	1	0ref/0het/35alt	1	0ref/0het/28alt	0	9ref/0het/0alt	1	0ref/0het/6alt	1	0ref/0het/5alt
HDR4	4	23911390	A	AC	4:23911390	Insertion	upstream_gene_variant	MODIFIER	Os04t0477900-01	c.-1516_-1515insC			2-2-2-2-2-2-2-2-2-2-2-2-2-2-2-2-2-0																							0.9503	7ref/1het/143alt	0	89ref/0het/0alt	0	38ref/0het/0alt	0.8571	5ref/0het/30alt	0.8929	3ref/0het/25alt	0	9ref/0het/0alt	0.5714	3ref/0het/4alt	1	0ref/0het/5alt
HDR4	4	23911399	G	T	4:23911399	SNP	upstream_gene_variant	MODIFIER	Os04t0477900-01	c.-1507G>T			2-2-2-2-2-2-2-2-2-2-2-2-2-2-2-2-1-2																							0.9967	0ref/1het/150alt	0	87ref/0het/0alt	0	38ref/0het/0alt	1	0ref/0het/35alt	1	0ref/0het/28alt	0	9ref/0het/0alt	1	0ref/0het/7alt	1	0ref/0het/5alt
HDR4	4	23911406	T	A	4:23911406	SNP	upstream_gene_variant	MODIFIER	Os04t0477900-01	c.-1500T>A			2-2-2-2-2-2-2-2-2-2-2-2-2-2-2-2-2-0																							0.8907	0ref/33het/118alt	0	87ref/0het/0alt	0	38ref/0het/0alt	0.9143	0ref/6het/29alt	0.9107	0ref/5het/23alt	0	9ref/0het/0alt	0.9286	0ref/1het/6alt	1	0ref/0het/5alt
HDR4	4	23911412	C	A	4:23911412	SNP	upstream_gene_variant	MODIFIER	Os04t0477900-01	c.-1494C>A			2-2-2-2-2-2-2-2-2-2-2-2-2-2-2-2-2-0																							0.8675	0ref/40het/111alt	0	88ref/0het/0alt	0	38ref/0het/0alt	0.8971	0ref/7het/27alt	0.9286	0ref/4het/24alt	0	9ref/0het/0alt	0.9286	0ref/1het/6alt	1	0ref/0het/5alt
HDR4	4	23911425	G	T	4:23911425	SNP	upstream_gene_variant	MODIFIER	Os04t0477900-01	c.-1481G>T			2-2-2-2-2-2-2-2-2-2-2-2-2-2-2-2-2-0																							0.5993	0ref/121het/30alt	0	89ref/0het/0alt	0	38ref/0het/0alt	0.6	0ref/28het/7alt	0.6111	0ref/21het/6alt	0	9ref/0het/0alt	0.5714	0ref/6het/1alt	0.8	0ref/2het/3alt
HDR4	4	23911491	G	T	4:23911491	SNP	upstream_gene_variant	MODIFIER	Os04t0477900-01	c.-1415G>T			2-2-2-2-2-2-2-2-2-2-2-2-2-2-2-2-N-2																							0.9933	0ref/2het/148alt	0	89ref/0het/0alt	0	37ref/0het/0alt	0.9857	0ref/1het/34alt	1	0ref/0het/26alt	0	9ref/0het/0alt	1	0ref/0het/6alt	1	0ref/0het/5alt
HDR4	4	23911493	CT	C	4:23911493	Deletion	upstream_gene_variant	MODIFIER	Os04t0477900-01	c.-1412delT			2-2-2-2-2-2-2-2-2-2-2-2-2-2-2-2-2-2																							0.7219	41ref/2het/108alt	0	89ref/0het/0alt	0	38ref/0het/0alt	0.4714	18ref/1het/16alt	0.3571	18ref/0het/10alt	0	9ref/0het/0alt	0.4286	4ref/0het/3alt	0.6	2ref/0het/3alt
HDR4	4	23911505	C	A	4:23911505	SNP	upstream_gene_variant	MODIFIER	Os04t0477900-01	c.-1401C>A			2-2-2-2-2-2-2-2-2-2-2-2-2-2-2-2-1-2																							0.9967	0ref/1het/149alt	0	89ref/0het/0alt	0	38ref/0het/0alt	1	0ref/0het/35alt	1	0ref/0het/26alt	0	9ref/0het/0alt	1	0ref/0het/7alt	1	0ref/0het/5alt
HDR4	4	23911542	C	T	4:23911542	SNP	upstream_gene_variant	MODIFIER	Os04t0477900-01	c.-1364C>T			2-2-2-2-2-2-2-2-2-2-2-2-2-2-2-2-1-2																							0.9967	0ref/1het/149alt	0	88ref/0het/0alt	0	38ref/0het/0alt	1	0ref/0het/35alt	0.9821	0ref/1het/27alt	0	9ref/0het/0alt	1	0ref/0het/6alt	1	0ref/0het/5alt
HDR4	4	23911572	T	C	4:23911572	SNP	upstream_gene_variant	MODIFIER	Os04t0477900-01	c.-1334T>C			2-2-2-2-2-2-2-2-2-2-2-2-2-2-2-2-2-2																							1	0ref/0het/150alt	0	87ref/0het/0alt	0	38ref/0het/0alt	1	0ref/0het/35alt	0.9643	0ref/2het/26alt	0	9ref/0het/0alt	1	0ref/0het/7alt	1	0ref/0het/4alt
HDR4	4	23911574	G	A	4:23911574	SNP	upstream_gene_variant	MODIFIER	Os04t0477900-01	c.-1332G>A			0-0-0-0-0-0-0-0-0-0-0-0-0-0-0-0-N-0																							0	151ref/0het/0alt	0.9888	0ref/2het/87alt	0.6216	14ref/0het/23alt	0	35ref/0het/0alt	0	27ref/0het/0alt	0.9444	0ref/1het/8alt	0	7ref/0het/0alt	0	4ref/0het/0alt
HDR4	4	23911602	TG	T	4:23911602	Deletion	upstream_gene_variant	MODIFIER	Os04t0477900-01	c.-1303delG			2-2-2-2-2-2-2-2-2-2-2-2-2-2-2-2-2-2																							0.8046	29ref/1het/121alt	0	89ref/0het/0alt	0	38ref/0het/0alt	0.7571	8ref/1het/26alt	0.6607	8ref/3het/17alt	0	9ref/0het/0alt	0.5714	3ref/0het/4alt	0.6	2ref/0het/3alt
HDR4	4	23911611	T	C	4:23911611	SNP	upstream_gene_variant	MODIFIER	Os04t0477900-01	c.-1295T>C			2-N-2-2-2-2-2-2-2-2-2-2-2-2-2-2-2-2																							0.9967	0ref/1het/149alt	0	88ref/0het/0alt	0	38ref/0het/0alt	0.9857	0ref/1het/34alt	0.94	0ref/3het/22alt	0	8ref/0het/0alt	1	0ref/0het/7alt	1	0ref/0het/5alt
HDR4	4	23911620	C	T	4:23911620	SNP	upstream_gene_variant	MODIFIER	Os04t0477900-01	c.-1286C>T			2-N-2-2-2-2-2-2-2-2-2-2-2-2-2-2-2-2																							0.9867	0ref/4het/146alt	0	89ref/0het/0alt	0	38ref/0het/0alt	0.9706	0ref/2het/32alt	0.9815	0ref/1het/26alt	0	8ref/0het/0alt	1	0ref/0het/7alt	1	0ref/0het/5alt
HDR4	4	23911623	T	C	4:23911623	SNP	upstream_gene_variant	MODIFIER	Os04t0477900-01	c.-1283T>C			2-N-2-2-2-2-2-2-2-2-2-2-2-2-2-2-2-2																							0.9867	0ref/4het/146alt	0	88ref/0het/0alt	0	38ref/0het/0alt	0.9853	0ref/1het/33alt	0.9815	0ref/1het/26alt	0	8ref/0het/0alt	1	0ref/0het/7alt	1	0ref/0het/5alt
HDR4	4	23911626	C	T	4:23911626	SNP	upstream_gene_variant	MODIFIER	Os04t0477900-01	c.-1280C>T			2-2-2-2-2-2-2-2-2-2-2-2-2-2-2-2-N-2																							0.9033	13ref/3het/134alt	0	88ref/0het/0alt	0	38ref/0het/0alt	0.9706	0ref/2het/32alt	0.9815	0ref/1het/26alt	0	9ref/0het/0alt	0.8571	1ref/0het/6alt	0.8	1ref/0het/4alt
HDR4	4	23911632	A	G	4:23911632	SNP	upstream_gene_variant	MODIFIER	Os04t0477900-01	c.-1274A>G			2-N-2-2-2-2-2-2-2-2-2-2-2-2-2-2-2-2																							0.9867	0ref/4het/146alt	0	89ref/0het/0alt	0	38ref/0het/0alt	0.9714	0ref/2het/33alt	0.9815	0ref/1het/26alt	0	7ref/0het/0alt	1	0ref/0het/7alt	1	0ref/0het/5alt
HDR4	4	23911646	C	T	4:23911646	SNP	upstream_gene_variant	MODIFIER	Os04t0477900-01	c.-1260C>T			2-2-2-2-2-2-2-2-2-2-2-2-2-2-2-2-N-2																							0.9901	0ref/3het/148alt	0	89ref/0het/0alt	0	38ref/0het/0alt	0.9857	0ref/1het/34alt	1	0ref/0het/27alt	0	7ref/0het/0alt	1	0ref/0het/7alt	1	0ref/0het/5alt
HDR4	4	23911647	A	G	4:23911647	SNP	upstream_gene_variant	MODIFIER	Os04t0477900-01	c.-1259A>G			2-2-2-2-2-2-2-2-2-2-2-2-2-2-2-2-N-2																							0.9901	0ref/3het/148alt	0	89ref/0het/0alt	0	38ref/0het/0alt	0.9857	0ref/1het/34alt	1	0ref/0het/27alt	0	7ref/0het/0alt	1	0ref/0het/7alt	1	0ref/0het/5alt
HDR4	4	23911672	G	A	4:23911672	SNP	upstream_gene_variant	MODIFIER	Os04t0477900-01	c.-1234G>A			2-2-2-2-2-2-2-2-2-2-2-2-2-2-2-2-N-2																							0.9934	0ref/2het/149alt	0	89ref/0het/0alt	0	38ref/0het/0alt	0.9714	0ref/2het/33alt	1	0ref/0het/28alt	0	7ref/0het/0alt	1	0ref/0het/7alt	1	0ref/0het/5alt
HDR4	4	23911676	A	G	4:23911676	SNP	upstream_gene_variant	MODIFIER	Os04t0477900-01	c.-1230A>G			2-2-2-2-2-2-2-2-2-2-2-2-2-2-2-2-N-2																							0.9967	0ref/1het/150alt	0	89ref/0het/0alt	0	38ref/0het/0alt	0.9714	0ref/2het/33alt	1	0ref/0het/28alt	0	7ref/0het/0alt	1	0ref/0het/7alt	1	0ref/0het/5alt
HDR4	4	23911693	TC	T	4:23911693	Deletion	upstream_gene_variant	MODIFIER	Os04t0477900-01	c.-1212delC			2-2-2-2-2-2-2-2-2-2-2-2-2-2-2-2-1-2																							0.7119	43ref/1het/107alt	0	89ref/0het/0alt	0	38ref/0het/0alt	0.7143	8ref/4het/23alt	0.6607	9ref/1het/18alt	0	9ref/0het/0alt	0.5714	3ref/0het/4alt	0.6	2ref/0het/3alt
HDR4	4	23911697	A	G	4:23911697	SNP	upstream_gene_variant	MODIFIER	Os04t0477900-01	c.-1209A>G			2-2-2-2-2-2-2-2-2-2-2-2-2-2-2-2-N-2																							0.9933	0ref/2het/148alt	0	89ref/0het/0alt	0	38ref/0het/0alt	0.9857	0ref/1het/34alt	1	0ref/0het/28alt	0	8ref/0het/0alt	1	0ref/0het/7alt	1	0ref/0het/5alt
HDR4	4	23911708	C	T	4:23911708	SNP	upstream_gene_variant	MODIFIER	Os04t0477900-01	c.-1198C>T			2-2-2-2-2-2-2-2-2-2-2-2-2-2-2-2-N-2																							0.9967	0ref/1het/150alt	0	89ref/0het/0alt	0	38ref/0het/0alt	0.9857	0ref/1het/34alt	1	0ref/0het/28alt	0	8ref/0het/0alt	1	0ref/0het/7alt	1	0ref/0het/5alt
HDR4	4	23911743	C	T	4:23911743	SNP	upstream_gene_variant	MODIFIER	Os04t0477900-01	c.-1163C>T			2-2-2-2-2-2-2-2-2-2-2-2-2-2-2-2-1-2																							0.9901	0ref/3het/148alt	0	88ref/0het/0alt	0	38ref/0het/0alt	1	0ref/0het/34alt	0.9821	0ref/1het/27alt	0	9ref/0het/0alt	1	0ref/0het/7alt	1	0ref/0het/4alt
HDR4	4	23911749	A	G	4:23911749	SNP	upstream_gene_variant	MODIFIER	Os04t0477900-01	c.-1157A>G			2-2-2-2-2-2-2-2-2-2-2-2-2-2-2-2-1-2																							0.9901	0ref/3het/148alt	0	88ref/0het/0alt	0	38ref/0het/0alt	1	0ref/0het/33alt	0.9821	0ref/1het/27alt	0	9ref/0het/0alt	1	0ref/0het/6alt	1	0ref/0het/5alt
HDR4	4	23911750	G	A	4:23911750	SNP	upstream_gene_variant	MODIFIER	Os04t0477900-01	c.-1156G>A			2-2-2-2-2-2-2-2-2-2-2-2-2-2-2-2-1-2																							0.9901	0ref/3het/148alt	0	88ref/0het/0alt	0	38ref/0het/0alt	1	0ref/0het/34alt	0.9643	0ref/2het/26alt	0	9ref/0het/0alt	1	0ref/0het/6alt	1	0ref/0het/5alt
HDR4	4	23911756	T	C	4:23911756	SNP	upstream_gene_variant	MODIFIER	Os04t0477900-01	c.-1150T>C			2-2-2-2-2-2-2-2-2-2-2-2-2-2-2-2-1-2																							0.9934	0ref/2het/149alt	0	88ref/0het/0alt	0	38ref/0het/0alt	1	0ref/0het/35alt	0.9821	0ref/1het/27alt	0	9ref/0het/0alt	1	0ref/0het/7alt	1	0ref/0het/5alt
HDR4	4	23911769	G	A	4:23911769	SNP	upstream_gene_variant	MODIFIER	Os04t0477900-01	c.-1137G>A			2-N-2-2-2-2-2-2-2-2-2-2-2-2-2-2-2-2																							0.9901	0ref/3het/148alt	0	88ref/0het/0alt	0	37ref/0het/0alt	0.9857	0ref/1het/34alt	0.9815	0ref/1het/26alt	0	9ref/0het/0alt	1	0ref/0het/7alt	1	0ref/0het/5alt
HDR4	4	23911774	C	T	4:23911774	SNP	upstream_gene_variant	MODIFIER	Os04t0477900-01	c.-1132C>T			2-N-2-2-2-2-2-2-2-2-2-2-2-2-2-2-2-2																							0.9901	0ref/3het/148alt	0	88ref/0het/0alt	0	38ref/0het/0alt	0.9853	0ref/1het/33alt	0.9815	0ref/1het/26alt	0	9ref/0het/0alt	1	0ref/0het/7alt	1	0ref/0het/5alt
HDR4	4	23911782	C	T	4:23911782	SNP	upstream_gene_variant	MODIFIER	Os04t0477900-01	c.-1124C>T			2-2-2-2-2-2-2-2-2-2-2-2-2-2-2-2-1-2																							0.9899	0ref/3het/146alt	0	87ref/0het/0alt	0	38ref/0het/0alt	1	0ref/0het/34alt	0.9808	0ref/1het/25alt	0	9ref/0het/0alt	1	0ref/0het/7alt	1	0ref/0het/5alt
HDR4	4	23911785	A	AG	4:23911785	Insertion	upstream_gene_variant	MODIFIER	Os04t0477900-01	c.-1121_-1120insG			2-2-2-2-2-2-2-2-2-2-2-2-2-2-2-2-2-2																							0.6854	46ref/3het/102alt	0	89ref/0het/0alt	0	38ref/0het/0alt	0.6571	12ref/0het/23alt	0.4821	14ref/1het/13alt	0	9ref/0het/0alt	0.2857	5ref/0het/2alt	0.6	2ref/0het/3alt
HDR4	4	23911861	T	C	4:23911861	SNP	upstream_gene_variant	MODIFIER	Os04t0477900-01	c.-1045T>C			2-2-2-2-2-2-2-2-2-2-2-2-2-2-2-2-N-2																							0.9882	0ref/3het/124alt	0	89ref/0het/0alt	0	38ref/0het/0alt	0.9697	0ref/2het/31alt	1	0ref/0het/20alt	0	9ref/0het/0alt	1	0ref/0het/5alt	1	0ref/0het/5alt
HDR4	4	23911865	T	C	4:23911865	SNP	upstream_gene_variant	MODIFIER	Os04t0477900-01	c.-1041T>C			2-2-2-2-2-2-2-2-2-2-2-2-2-2-2-2-N-2																							0.9882	0ref/3het/124alt	0	89ref/0het/0alt	0	38ref/0het/0alt	0.9697	0ref/2het/31alt	1	0ref/0het/20alt	0	9ref/0het/0alt	1	0ref/0het/5alt	1	0ref/0het/5alt
HDR4	4	23911868	T	C	4:23911868	SNP	upstream_gene_variant	MODIFIER	Os04t0477900-01	c.-1038T>C			2-2-2-2-2-2-2-2-2-2-2-2-2-2-2-2-N-2																							0.9882	0ref/3het/124alt	0	89ref/0het/0alt	0	37ref/0het/0alt	0.9697	0ref/2het/31alt	1	0ref/0het/20alt	0	9ref/0het/0alt	1	0ref/0het/5alt	1	0ref/0het/5alt
HDR4	4	23911872	G	T	4:23911872	SNP	upstream_gene_variant	MODIFIER	Os04t0477900-01	c.-1034G>T			2-2-2-2-2-2-2-2-2-2-2-2-2-2-2-2-N-2																							0.9882	0ref/3het/124alt	0	89ref/0het/0alt	0	38ref/0het/0alt	0.9697	0ref/2het/31alt	1	0ref/0het/20alt	0	9ref/0het/0alt	1	0ref/0het/5alt	1	0ref/0het/5alt
HDR4	4	23911888	T	C	4:23911888	SNP	upstream_gene_variant	MODIFIER	Os04t0477900-01	c.-1018T>C			2-2-2-2-2-2-2-2-2-2-2-2-2-2-2-2-N-2																							0.9933	0ref/2het/148alt	0	89ref/0het/0alt	0	38ref/0het/0alt	0.9706	0ref/2het/32alt	1	0ref/0het/25alt	0	9ref/0het/0alt	1	0ref/0het/6alt	1	0ref/0het/5alt
HDR4	4	23911890	A	G	4:23911890	SNP	upstream_gene_variant	MODIFIER	Os04t0477900-01	c.-1016A>G			2-N-2-2-2-2-2-2-2-2-2-2-2-2-2-2-2-2																							0.9933	0ref/2het/148alt	0	89ref/0het/0alt	0	38ref/0het/0alt	0.9706	0ref/2het/32alt	0.98	0ref/1het/24alt	0	9ref/0het/0alt	1	0ref/0het/6alt	1	0ref/0het/5alt
HDR4	4	23911901	A	G	4:23911901	SNP	upstream_gene_variant	MODIFIER	Os04t0477900-01	c.-1005A>G			2-2-2-2-2-2-2-2-2-2-2-2-2-2-2-2-N-2																							0.9967	0ref/1het/150alt	0	89ref/0het/0alt	0	38ref/0het/0alt	0.9857	0ref/1het/34alt	1	0ref/0het/27alt	0	9ref/0het/0alt	1	0ref/0het/7alt	1	0ref/0het/5alt
HDR4	4	23911905	C	T	4:23911905	SNP	upstream_gene_variant	MODIFIER	Os04t0477900-01	c.-1001C>T			2-2-2-2-2-2-2-2-2-2-2-2-2-2-2-2-N-2																							0.9967	0ref/1het/150alt	0.0056	88ref/1het/0alt	0	38ref/0het/0alt	0.9857	0ref/1het/34alt	1	0ref/0het/27alt	0	9ref/0het/0alt	1	0ref/0het/7alt	1	0ref/0het/5alt
HDR4	4	23911921	C	G	4:23911921	SNP	upstream_gene_variant	MODIFIER	Os04t0477900-01	c.-985C>G			2-2-2-2-2-2-2-2-2-2-2-2-2-2-2-2-1-2																							0.9967	0ref/1het/150alt	0	88ref/0het/0alt	0	38ref/0het/0alt	1	0ref/0het/35alt	0.9815	0ref/1het/26alt	0	9ref/0het/0alt	1	0ref/0het/7alt	1	0ref/0het/5alt
HDR4	4	23911928	C	T	4:23911928	SNP	upstream_gene_variant	MODIFIER	Os04t0477900-01	c.-978C>T			2-2-2-2-2-2-2-2-2-2-2-2-2-2-2-2-1-2																							0.9967	0ref/1het/150alt	0	88ref/0het/0alt	0	38ref/0het/0alt	1	0ref/0het/35alt	0.9821	0ref/1het/27alt	0	9ref/0het/0alt	1	0ref/0het/7alt	1	0ref/0het/4alt
HDR4	4	23911938	C	T	4:23911938	SNP	upstream_gene_variant	MODIFIER	Os04t0477900-01	c.-968C>T			2-2-2-2-2-2-2-2-2-2-2-2-2-2-2-2-1-2																							0.9934	0ref/2het/149alt	0.0056	88ref/1het/0alt	0	38ref/0het/0alt	1	0ref/0het/35alt	0.9821	0ref/1het/27alt	0	9ref/0het/0alt	1	0ref/0het/7alt	1	0ref/0het/5alt
HDR4	4	23911951	G	A	4:23911951	SNP	upstream_gene_variant	MODIFIER	Os04t0477900-01	c.-955G>A			2-2-2-2-2-2-2-2-2-2-2-2-2-2-2-2-2-2																							1	0ref/0het/151alt	0.0057	87ref/1het/0alt	0	38ref/0het/0alt	1	0ref/0het/35alt	0.9821	0ref/1het/27alt	0	9ref/0het/0alt	1	0ref/0het/7alt	1	0ref/0het/5alt
HDR4	4	23911960	GA	G	4:23911960	Deletion	upstream_gene_variant	MODIFIER	Os04t0477900-01	c.-945delA			2-N-2-2-2-2-2-2-2-2-2-2-2-2-2-2-2-2																							0.9536	7ref/0het/144alt	0	89ref/0het/0alt	0	38ref/0het/0alt	0.9714	1ref/0het/34alt	0.8393	4ref/1het/23alt	0	9ref/0het/0alt	1	0ref/0het/7alt	0.8	1ref/0het/4alt
HDR4	4	23911989	A	C	4:23911989	SNP	upstream_gene_variant	MODIFIER	Os04t0477900-01	c.-917A>C			2-N-2-2-2-2-2-2-2-2-2-2-2-2-2-2-2-2																							0.9894	0ref/3het/138alt	0	89ref/0het/0alt	0	38ref/0het/0alt	0.9516	0ref/3het/28alt	0.9792	0ref/1het/23alt	0	9ref/0het/0alt	1	0ref/0het/4alt	1	0ref/0het/3alt
HDR4	4	23911990	C	T	4:23911990	SNP	upstream_gene_variant	MODIFIER	Os04t0477900-01	c.-916C>T			2-N-2-2-2-2-2-2-2-2-2-2-2-2-2-2-2-2																							0.9964	0ref/1het/138alt	0	88ref/0het/0alt	0	38ref/0het/0alt	0.9677	0ref/2het/29alt	0.9792	0ref/1het/23alt	0	9ref/0het/0alt	1	0ref/0het/4alt	1	0ref/0het/3alt
HDR4	4	23911991	G	A	4:23911991	SNP	upstream_gene_variant	MODIFIER	Os04t0477900-01	c.-915G>A			2-2-2-2-2-2-2-2-2-2-2-2-2-2-2-2-N-2																							0.9964	0ref/1het/137alt	0	89ref/0het/0alt	0	38ref/0het/0alt	0.9677	0ref/2het/29alt	1	0ref/0het/24alt	0	9ref/0het/0alt	1	0ref/0het/4alt	1	0ref/0het/3alt
HDR4	4	23911999	T	C	4:23911999	SNP	upstream_gene_variant	MODIFIER	Os04t0477900-01	c.-907T>C			2-2-2-2-2-2-2-2-2-2-2-2-2-2-2-2-N-2																							0.9928	0ref/2het/137alt	0	89ref/0het/0alt	0	38ref/0het/0alt	0.9677	0ref/2het/29alt	1	0ref/0het/24alt	0	9ref/0het/0alt	1	0ref/0het/4alt	1	0ref/0het/3alt
HDR4	4	23912001	G	A	4:23912001	SNP	upstream_gene_variant	MODIFIER	Os04t0477900-01	c.-905G>A			2-2-2-2-2-2-2-2-2-2-2-2-2-2-2-2-N-2																							0.9928	0ref/2het/136alt	0	89ref/0het/0alt	0	38ref/0het/0alt	0.9677	0ref/2het/29alt	1	0ref/0het/24alt	0	9ref/0het/0alt	1	0ref/0het/4alt	1	0ref/0het/3alt
HDR4	4	23912002	G	T	4:23912002	SNP	upstream_gene_variant	MODIFIER	Os04t0477900-01	c.-904G>T			2-2-2-2-2-2-2-2-2-2-2-2-2-2-2-2-N-2																							0.9929	0ref/2het/138alt	0	89ref/0het/0alt	0	38ref/0het/0alt	0.9677	0ref/2het/29alt	1	0ref/0het/24alt	0	9ref/0het/0alt	1	0ref/0het/4alt	1	0ref/0het/3alt
HDR4	4	23912012	A	G	4:23912012	SNP	upstream_gene_variant	MODIFIER	Os04t0477900-01	c.-894A>G			2-2-2-2-2-2-2-2-2-2-2-2-2-2-2-2-N-2																							0.9967	0ref/1het/150alt	0	89ref/0het/0alt	0	38ref/0het/0alt	0.9571	0ref/3het/32alt	1	0ref/0het/27alt	0	9ref/0het/0alt	1	0ref/0het/6alt	1	0ref/0het/5alt
HDR4	4	23912021	T	C	4:23912021	SNP	upstream_gene_variant	MODIFIER	Os04t0477900-01	c.-885T>C			2-2-2-2-2-2-2-2-2-2-2-2-2-2-2-2-N-2																							0.9967	0ref/1het/150alt	0	89ref/0het/0alt	0	38ref/0het/0alt	0.9714	0ref/2het/33alt	1	0ref/0het/27alt	0	9ref/0het/0alt	1	0ref/0het/6alt	1	0ref/0het/5alt
HDR4	4	23912023	G	A	4:23912023	SNP	upstream_gene_variant	MODIFIER	Os04t0477900-01	c.-883G>A			2-2-2-2-2-2-2-2-2-2-2-2-2-2-2-2-N-2																							0.9967	0ref/1het/150alt	0	89ref/0het/0alt	0	38ref/0het/0alt	0.9571	0ref/3het/32alt	1	0ref/0het/27alt	0	8ref/0het/0alt	1	0ref/0het/6alt	1	0ref/0het/5alt
HDR4	4	23912047	C	T	4:23912047	SNP	upstream_gene_variant	MODIFIER	Os04t0477900-01	c.-859C>T			2-2-2-2-2-2-2-2-2-2-2-2-2-2-2-2-N-2																							0.9966	0ref/1het/147alt	0	89ref/0het/0alt	0	38ref/0het/0alt	0.9706	0ref/2het/32alt	1	0ref/0het/28alt	0	8ref/0het/0alt	1	0ref/0het/6alt	1	0ref/0het/5alt
HDR4	4	23912048	AT	A	4:23912048	Deletion	upstream_gene_variant	MODIFIER	Os04t0477900-01	c.-857delT			2-2-2-2-2-2-2-2-2-2-2-2-2-2-2-2-1-2																							0.904	14ref/1het/136alt	0	89ref/0het/0alt	0	38ref/0het/0alt	0.9143	2ref/2het/31alt	0.75	7ref/0het/21alt	0	9ref/0het/0alt	0.8571	1ref/0het/6alt	0.6	2ref/0het/3alt
HDR4	4	23912061	G	A	4:23912061	SNP	upstream_gene_variant	MODIFIER	Os04t0477900-01	c.-845G>A			2-2-2-2-2-2-2-2-2-2-2-2-2-2-2-2-N-2																							0.993	0ref/2het/141alt	0	88ref/0het/0alt	0	38ref/0het/0alt	0.9844	0ref/1het/31alt	1	0ref/0het/24alt	0	8ref/0het/0alt	1	0ref/0het/5alt	1	0ref/0het/4alt
HDR4	4	23912062	C	A	4:23912062	SNP	upstream_gene_variant	MODIFIER	Os04t0477900-01	c.-844C>A			2-2-2-2-2-2-2-2-2-2-2-2-2-2-2-2-N-2																							0.9965	0ref/1het/141alt	0	89ref/0het/0alt	0	38ref/0het/0alt	0.9848	0ref/1het/32alt	1	0ref/0het/24alt	0	8ref/0het/0alt	1	0ref/0het/5alt	1	0ref/0het/4alt
HDR4	4	23912064	C	T	4:23912064	SNP	upstream_gene_variant	MODIFIER	Os04t0477900-01	c.-842C>T			2-N-2-2-2-2-2-2-2-2-2-2-2-2-2-2-2-2																							0.9965	0ref/1het/141alt	0	89ref/0het/0alt	0	38ref/0het/0alt	0.9848	0ref/1het/32alt	0.9792	0ref/1het/23alt	0	8ref/0het/0alt	1	0ref/0het/5alt	1	0ref/0het/4alt
HDR4	4	23912066	G	A	4:23912066	SNP	upstream_gene_variant	MODIFIER	Os04t0477900-01	c.-840G>A			2-2-2-2-2-2-2-2-2-2-2-2-2-2-2-2-N-2																							0.7343	38ref/0het/105alt	0	89ref/0het/0alt	0	38ref/0het/0alt	0.803	5ref/3het/25alt	0.8269	4ref/1het/21alt	0	8ref/0het/0alt	0.6	2ref/0het/3alt	0.75	1ref/0het/3alt
HDR4	4	23912071	T	G	4:23912071	SNP	upstream_gene_variant	MODIFIER	Os04t0477900-01	c.-835T>G			2-2-2-2-2-2-2-2-2-2-2-2-2-2-2-2-N-2																							0.9966	0ref/1het/147alt	0	89ref/0het/0alt	0	38ref/0het/0alt	0.9848	0ref/1het/32alt	1	0ref/0het/28alt	0	8ref/0het/0alt	1	0ref/0het/6alt	1	0ref/0het/4alt
HDR4	4	23912079	T	G	4:23912079	SNP	upstream_gene_variant	MODIFIER	Os04t0477900-01	c.-827T>G			2-2-2-2-2-2-2-2-2-2-2-2-2-2-2-2-2-2																							1	0ref/0het/151alt	0	89ref/0het/0alt	0	38ref/0het/0alt	0.9853	0ref/1het/33alt	1	0ref/0het/28alt	0	8ref/0het/0alt	1	0ref/0het/7alt	1	0ref/0het/5alt
HDR4	4	23912090	T	A	4:23912090	SNP	upstream_gene_variant	MODIFIER	Os04t0477900-01	c.-816T>A			2-2-2-2-2-2-2-2-2-2-2-2-2-2-2-2-2-2																							1	0ref/0het/151alt	0	89ref/0het/0alt	0	38ref/0het/0alt	0.9853	0ref/1het/33alt	0.9821	0ref/1het/27alt	0	8ref/0het/0alt	1	0ref/0het/7alt	1	0ref/0het/5alt
HDR4	4	23912097	T	C	4:23912097	SNP	upstream_gene_variant	MODIFIER	Os04t0477900-01	c.-809T>C			2-2-2-2-2-2-2-2-2-2-2-2-2-2-2-2-2-2																							1	0ref/0het/151alt	0	88ref/0het/0alt	0	38ref/0het/0alt	0.9853	0ref/1het/33alt	0.9821	0ref/1het/27alt	0	8ref/0het/0alt	1	0ref/0het/7alt	1	0ref/0het/5alt
HDR4	4	23912098	G	A	4:23912098	SNP	upstream_gene_variant	MODIFIER	Os04t0477900-01	c.-808G>A			2-2-2-2-2-2-2-2-2-2-2-2-2-2-2-2-2-2																							1	0ref/0het/151alt	0	89ref/0het/0alt	0	38ref/0het/0alt	0.9853	0ref/1het/33alt	0.9821	0ref/1het/27alt	0	9ref/0het/0alt	1	0ref/0het/7alt	1	0ref/0het/5alt
HDR4	4	23912121	A	G	4:23912121	SNP	upstream_gene_variant	MODIFIER	Os04t0477900-01	c.-785A>G			2-2-2-2-2-2-2-2-2-2-2-2-2-2-2-2-N-2																							0.9967	0ref/1het/150alt	0	89ref/0het/0alt	0	38ref/0het/0alt	0.9848	0ref/1het/32alt	1	0ref/0het/28alt	0	9ref/0het/0alt	1	0ref/0het/7alt	1	0ref/0het/5alt
HDR4	4	23912169	A	AG	4:23912169	Insertion	upstream_gene_variant	MODIFIER	Os04t0477900-01	c.-737_-736insG			2-2-2-2-2-2-2-2-2-2-2-2-2-2-2-2-2-2																							0.5	75ref/1het/75alt	0	89ref/0het/0alt	0	38ref/0het/0alt	0.4857	18ref/0het/17alt	0.25	21ref/0het/7alt	0	9ref/0het/0alt	0	7ref/0het/0alt	0.2	4ref/0het/1alt
HDR4	4	23912187	C	A	4:23912187	SNP	upstream_gene_variant	MODIFIER	Os04t0477900-01	c.-719C>A			2-2-2-2-2-2-2-2-2-2-2-2-2-2-2-2-N-2																							0.9899	0ref/3het/145alt	0	88ref/0het/0alt	0	38ref/0het/0alt	0.9857	0ref/1het/34alt	1	0ref/0het/26alt	0	9ref/0het/0alt	1	0ref/0het/7alt	1	0ref/0het/5alt
HDR4	4	23912202	AAC	A	4:23912202	Deletion	upstream_gene_variant	MODIFIER	Os04t0477900-01	c.-703_-702delAC			2-2-2-2-2-2-2-2-2-2-2-2-2-2-2-2-2-2																							0.6788	47ref/3het/101alt	0	89ref/0het/0alt	0	38ref/0het/0alt	0.6	14ref/0het/21alt	0.3929	17ref/0het/11alt	0	9ref/0het/0alt	0.1429	6ref/0het/1alt	0.4	3ref/0het/2alt
HDR4	4	23912208	T	TTG	4:23912208	Insertion	upstream_gene_variant	MODIFIER	Os04t0477900-01	c.-698_-697insTG			2-2-2-2-2-2-2-2-2-2-2-2-2-2-2-2-1-2																							0.6987	44ref/3het/104alt	0	89ref/0het/0alt	0	38ref/0het/0alt	0.7	10ref/1het/24alt	0.4643	15ref/0het/13alt	0	9ref/0het/0alt	0.1429	6ref/0het/1alt	0.6	2ref/0het/3alt
HDR4	4	23912218	A	G	4:23912218	SNP	upstream_gene_variant	MODIFIER	Os04t0477900-01	c.-688A>G			2-2-2-2-2-2-2-2-2-2-2-2-2-2-2-2-N-2																							0.9933	0ref/2het/148alt	0	89ref/0het/0alt	0	38ref/0het/0alt	0.9857	0ref/1het/34alt	1	0ref/0het/28alt	0	9ref/0het/0alt	1	0ref/0het/7alt	1	0ref/0het/5alt
HDR4	4	23912231	C	T	4:23912231	SNP	upstream_gene_variant	MODIFIER	Os04t0477900-01	c.-675C>T			2-2-2-2-2-2-2-2-2-2-2-2-2-2-2-2-N-2																							0.9933	0ref/2het/147alt	0	89ref/0het/0alt	0	38ref/0het/0alt	0.9714	0ref/2het/33alt	1	0ref/0het/28alt	0	9ref/0het/0alt	1	0ref/0het/6alt	1	0ref/0het/5alt
HDR4	4	23912233	C	T	4:23912233	SNP	upstream_gene_variant	MODIFIER	Os04t0477900-01	c.-673C>T			2-2-2-2-2-2-2-2-2-2-2-2-2-2-2-2-N-2																							0.9933	0ref/2het/147alt	0	89ref/0het/0alt	0	38ref/0het/0alt	0.9714	0ref/2het/33alt	1	0ref/0het/28alt	0	9ref/0het/0alt	1	0ref/0het/7alt	1	0ref/0het/5alt
HDR4	4	23912237	C	T	4:23912237	SNP	upstream_gene_variant	MODIFIER	Os04t0477900-01	c.-669C>T			2-2-2-2-2-2-2-2-2-2-2-2-2-2-2-2-N-2																							0.9933	0ref/2het/147alt	0	89ref/0het/0alt	0	38ref/0het/0alt	0.9714	0ref/2het/33alt	1	0ref/0het/28alt	0	9ref/0het/0alt	1	0ref/0het/6alt	1	0ref/0het/5alt
HDR4	4	23912239	A	G	4:23912239	SNP	upstream_gene_variant	MODIFIER	Os04t0477900-01	c.-667A>G			2-2-2-2-2-2-2-2-2-2-2-2-2-2-2-2-N-2																							0.9933	0ref/2het/147alt	0	89ref/0het/0alt	0	38ref/0het/0alt	0.9714	0ref/2het/33alt	1	0ref/0het/28alt	0	9ref/0het/0alt	1	0ref/0het/7alt	1	0ref/0het/5alt
HDR4	4	23912256	A	G	4:23912256	SNP	upstream_gene_variant	MODIFIER	Os04t0477900-01	c.-650A>G			2-2-2-2-2-2-2-2-2-2-2-2-2-2-2-2-1-2																							0.9966	0ref/1het/148alt	0	89ref/0het/0alt	0	38ref/0het/0alt	1	0ref/0het/35alt	1	0ref/0het/28alt	0	9ref/0het/0alt	1	0ref/0het/6alt	1	0ref/0het/5alt
HDR4	4	23912263	A	G	4:23912263	SNP	upstream_gene_variant	MODIFIER	Os04t0477900-01	c.-643A>G			2-2-2-2-2-2-2-2-2-2-2-2-2-2-2-2-N-2																							0.9966	0ref/1het/146alt	0	89ref/0het/0alt	0	38ref/0het/0alt	0.9857	0ref/1het/34alt	1	0ref/0het/28alt	0	9ref/0het/0alt	1	0ref/0het/6alt	1	0ref/0het/5alt
HDR4	4	23912283	T	C	4:23912283	SNP	upstream_gene_variant	MODIFIER	Os04t0477900-01	c.-623T>C			2-2-2-2-2-2-2-2-2-2-2-2-2-2-2-2-2-2																							1	0ref/0het/148alt	0	89ref/0het/0alt	0	38ref/0het/0alt	1	0ref/0het/35alt	1	0ref/0het/28alt	0	9ref/0het/0alt	1	0ref/0het/6alt	1	0ref/0het/5alt
HDR4	4	23912288	T	C	4:23912288	SNP	upstream_gene_variant	MODIFIER	Os04t0477900-01	c.-618T>C			2-2-2-2-2-2-2-2-2-2-2-2-2-2-2-2-2-2																							1	0ref/0het/149alt	0	89ref/0het/0alt	0	38ref/0het/0alt	1	0ref/0het/35alt	1	0ref/0het/28alt	0	9ref/0het/0alt	1	0ref/0het/7alt	1	0ref/0het/5alt
HDR4	4	23912296	T	G	4:23912296	SNP	upstream_gene_variant	MODIFIER	Os04t0477900-01	c.-610T>G			2-2-2-2-2-2-2-2-2-2-2-2-2-2-2-2-2-2																							1	0ref/0het/149alt	0	89ref/0het/0alt	0	38ref/0het/0alt	0.9571	0ref/3het/32alt	1	0ref/0het/28alt	0	9ref/0het/0alt	1	0ref/0het/7alt	1	0ref/0het/5alt
HDR4	4	23912305	G	C	4:23912305	SNP	upstream_gene_variant	MODIFIER	Os04t0477900-01	c.-601G>C			2-2-2-2-2-2-2-2-2-2-2-2-2-2-2-2-2-2																							1	0ref/0het/149alt	0	89ref/0het/0alt	0	38ref/0het/0alt	0.9714	0ref/2het/33alt	1	0ref/0het/27alt	0	9ref/0het/0alt	1	0ref/0het/7alt	1	0ref/0het/5alt
HDR4	4	23912308	G	T	4:23912308	SNP	upstream_gene_variant	MODIFIER	Os04t0477900-01	c.-598G>T			2-2-2-2-2-2-2-2-2-2-2-2-2-2-2-2-2-2																							1	0ref/0het/149alt	0	89ref/0het/0alt	0	38ref/0het/0alt	0.9714	0ref/2het/33alt	1	0ref/0het/27alt	0	9ref/0het/0alt	1	0ref/0het/7alt	1	0ref/0het/5alt
HDR4	4	23912324	G	A	4:23912324	SNP	upstream_gene_variant	MODIFIER	Os04t0477900-01	c.-582G>A			2-2-2-2-2-2-2-2-2-2-2-2-2-2-2-2-2-2																							1	0ref/0het/150alt	0	89ref/0het/0alt	0	38ref/0het/0alt	0.9857	0ref/1het/34alt	1	0ref/0het/28alt	0	9ref/0het/0alt	1	0ref/0het/7alt	1	0ref/0het/5alt
HDR4	4	23912331	G	A	4:23912331	SNP	upstream_gene_variant	MODIFIER	Os04t0477900-01	c.-575G>A			2-2-2-2-2-2-2-2-2-2-2-2-2-2-2-2-2-2																							1	0ref/0het/151alt	0	89ref/0het/0alt	0	38ref/0het/0alt	1	0ref/0het/35alt	1	0ref/0het/28alt	0	9ref/0het/0alt	1	0ref/0het/7alt	1	0ref/0het/5alt
HDR4	4	23912336	T	C	4:23912336	SNP	upstream_gene_variant	MODIFIER	Os04t0477900-01	c.-570T>C			2-2-2-2-2-2-2-2-2-2-2-2-2-2-2-2-2-2																							1	0ref/0het/151alt	0	89ref/0het/0alt	0	38ref/0het/0alt	1	0ref/0het/35alt	1	0ref/0het/28alt	0	9ref/0het/0alt	1	0ref/0het/7alt	1	0ref/0het/5alt
HDR4	4	23912367	G	A	4:23912367	SNP	upstream_gene_variant	MODIFIER	Os04t0477900-01	c.-539G>A			2-N-2-2-2-2-2-2-2-2-2-2-2-2-2-2-2-2																							0.83	25ref/1het/124alt	0	89ref/0het/0alt	0	38ref/0het/0alt	0.8429	5ref/1het/29alt	0.8393	4ref/1het/23alt	0	9ref/0het/0alt	0.8571	1ref/0het/6alt	0.8	1ref/0het/4alt
HDR4	4	23912368	T	C	4:23912368	SNP	upstream_gene_variant	MODIFIER	Os04t0477900-01	c.-538T>C			2-2-2-2-2-2-2-2-2-2-2-2-2-2-2-2-1-2																							0.99	1ref/1het/148alt	0	88ref/0het/0alt	0	38ref/0het/0alt	1	0ref/0het/35alt	1	0ref/0het/27alt	0	9ref/0het/0alt	1	0ref/0het/7alt	1	0ref/0het/5alt
HDR4	4	23912385	C	T	4:23912385	SNP	upstream_gene_variant	MODIFIER	Os04t0477900-01	c.-521C>T			2-2-2-2-2-2-2-2-2-2-2-2-2-2-2-2-N-2																							0.9934	0ref/2het/149alt	0	89ref/0het/0alt	0	38ref/0het/0alt	0.9853	0ref/1het/33alt	1	0ref/0het/27alt	0	9ref/0het/0alt	1	0ref/0het/5alt	1	0ref/0het/5alt
HDR4	4	23912399	G	A	4:23912399	SNP	upstream_gene_variant	MODIFIER	Os04t0477900-01	c.-507G>A			2-2-2-2-2-2-2-2-2-2-2-2-2-2-2-2-2-2																							1	0ref/0het/150alt	0	89ref/0het/0alt	0	38ref/0het/0alt	0.9853	0ref/1het/33alt	1	0ref/0het/26alt	0	9ref/0het/0alt	1	0ref/0het/6alt	1	0ref/0het/5alt
HDR4	4	23912403	G	A	4:23912403	SNP	upstream_gene_variant	MODIFIER	Os04t0477900-01	c.-503G>A			2-2-2-2-2-2-2-2-2-2-2-2-2-2-2-2-N-2																							0.9966	0ref/1het/147alt	0	89ref/0het/0alt	0	38ref/0het/0alt	0.9853	0ref/1het/33alt	1	0ref/0het/26alt	0	9ref/0het/0alt	1	0ref/0het/6alt	1	0ref/0het/5alt
HDR4	4	23912407	C	T	4:23912407	SNP	upstream_gene_variant	MODIFIER	Os04t0477900-01	c.-499C>T			2-2-2-2-2-2-2-2-2-2-2-2-2-2-2-2-N-2																							0.9932	0ref/2het/146alt	0	89ref/0het/0alt	0	38ref/0het/0alt	0.9848	0ref/1het/32alt	1	0ref/0het/26alt	0	9ref/0het/0alt	1	0ref/0het/4alt	0.875	0ref/1het/3alt
HDR4	4	23912408	G	A	4:23912408	SNP	upstream_gene_variant	MODIFIER	Os04t0477900-01	c.-498G>A			0-0-0-0-0-0-0-0-0-0-0-0-N-0-0-0-N-0																							0	150ref/0het/0alt	0.9888	0ref/2het/87alt	0.6184	14ref/1het/23alt	0	35ref/0het/0alt	0	27ref/0het/0alt	1	0ref/0het/9alt	0	7ref/0het/0alt	0	4ref/0het/0alt
HDR4	4	23912454	C	T	4:23912454	SNP	upstream_gene_variant	MODIFIER	Os04t0477900-01	c.-452C>T			2-2-2-2-2-2-2-2-2-2-2-2-2-2-2-2-N-2																							0.9966	0ref/1het/148alt	0	89ref/0het/0alt	0	38ref/0het/0alt	0.9714	0ref/2het/33alt	1	0ref/0het/28alt	0	9ref/0het/0alt	1	0ref/0het/7alt	0.9	0ref/1het/4alt
HDR4	4	23912455	G	A	4:23912455	SNP	upstream_gene_variant	MODIFIER	Os04t0477900-01	c.-451G>A			2-2-2-2-2-2-2-2-2-2-2-2-2-2-2-2-N-2																							0.9088	13ref/1het/134alt	0	89ref/0het/0alt	0	38ref/0het/0alt	0.9571	0ref/3het/32alt	1	0ref/0het/28alt	0	9ref/0het/0alt	0.8571	1ref/0het/6alt	0.625	1ref/1het/2alt
HDR4	4	23912468	A	G	4:23912468	SNP	upstream_gene_variant	MODIFIER	Os04t0477900-01	c.-438A>G			2-2-2-2-2-2-2-2-2-2-2-2-2-2-2-2-2-2																							1	0ref/0het/149alt	0	89ref/0het/0alt	0	38ref/0het/0alt	0.9853	0ref/1het/33alt	1	0ref/0het/28alt	0	9ref/0het/0alt	1	0ref/0het/7alt	1	0ref/0het/5alt
HDR4	4	23912477	G	C	4:23912477	SNP	upstream_gene_variant	MODIFIER	Os04t0477900-01	c.-429G>C			2-2-2-2-2-2-2-2-2-2-2-2-2-2-2-2-N-2																							0.9932	0ref/2het/146alt	0	89ref/0het/0alt	0	38ref/0het/0alt	0.9706	0ref/2het/32alt	1	0ref/0het/26alt	0	9ref/0het/0alt	1	0ref/0het/7alt	1	0ref/0het/4alt
HDR4	4	23912478	T	C	4:23912478	SNP	upstream_gene_variant	MODIFIER	Os04t0477900-01	c.-428T>C			2-2-2-2-2-2-2-2-2-2-2-2-2-2-2-2-N-2																							0.9932	0ref/2het/146alt	0	89ref/0het/0alt	0	38ref/0het/0alt	0.9853	0ref/1het/33alt	1	0ref/0het/26alt	0	9ref/0het/0alt	1	0ref/0het/7alt	1	0ref/0het/3alt
HDR4	4	23912494	T	C	4:23912494	SNP	upstream_gene_variant	MODIFIER	Os04t0477900-01	c.-412T>C			2-2-2-2-2-2-2-2-2-2-2-2-2-2-2-2-N-2																							0.9967	0ref/1het/149alt	0	88ref/0het/0alt	0	38ref/0het/0alt	0.9853	0ref/1het/33alt	1	0ref/0het/28alt	0	9ref/0het/0alt	1	0ref/0het/7alt	1	0ref/0het/3alt
HDR4	4	23912500	T	C	4:23912500	SNP	upstream_gene_variant	MODIFIER	Os04t0477900-01	c.-406T>C			2-2-2-2-2-2-2-2-2-2-2-2-2-2-2-2-N-2																							0.9967	0ref/1het/149alt	0	89ref/0het/0alt	0	38ref/0het/0alt	0.9853	0ref/1het/33alt	1	0ref/0het/27alt	0	8ref/0het/0alt	1	0ref/0het/7alt	1	0ref/0het/3alt
HDR4	4	23912501	A	G	4:23912501	SNP	upstream_gene_variant	MODIFIER	Os04t0477900-01	c.-405A>G			2-2-2-2-2-2-2-2-2-2-2-2-2-2-2-2-N-2																							0.9967	0ref/1het/149alt	0	89ref/0het/0alt	0	38ref/0het/0alt	0.9714	0ref/2het/33alt	1	0ref/0het/27alt	0	8ref/0het/0alt	1	0ref/0het/7alt	1	0ref/0het/3alt
HDR4	4	23912519	G	A	4:23912519	SNP	upstream_gene_variant	MODIFIER	Os04t0477900-01	c.-387G>A			2-2-2-2-2-2-2-2-2-2-2-2-2-2-2-2-N-2																							0.9933	0ref/2het/147alt	0	88ref/0het/0alt	0	37ref/0het/0alt	0.9857	0ref/1het/34alt	1	0ref/0het/27alt	0	9ref/0het/0alt	1	0ref/0het/6alt	1	0ref/0het/4alt
HDR4	4	23912523	C	T	4:23912523	SNP	upstream_gene_variant	MODIFIER	Os04t0477900-01	c.-383C>T			2-2-2-2-2-2-2-2-2-2-2-2-2-2-2-2-N-2																							0.9932	0ref/2het/146alt	0	89ref/0het/0alt	0	36ref/0het/0alt	0.9857	0ref/1het/34alt	1	0ref/0het/27alt	0	8ref/0het/0alt	1	0ref/0het/6alt	1	0ref/0het/4alt
HDR4	4	23912534	G	A	4:23912534	SNP	upstream_gene_variant	MODIFIER	Os04t0477900-01	c.-372G>A			2-2-2-2-2-2-2-2-2-2-2-2-2-2-2-2-1-2																							0.9966	0ref/1het/148alt	0	88ref/0het/0alt	0	37ref/0het/0alt	1	0ref/0het/35alt	1	0ref/0het/27alt	0	9ref/0het/0alt	1	0ref/0het/6alt	1	0ref/0het/4alt
HDR4	4	23912542	G	A	4:23912542	SNP	upstream_gene_variant	MODIFIER	Os04t0477900-01	c.-364G>A			2-2-2-2-2-2-2-2-2-2-2-2-2-2-2-2-1-2																							0.9933	0ref/2het/148alt	0	88ref/0het/0alt	0	38ref/0het/0alt	1	0ref/0het/35alt	1	0ref/0het/27alt	0	9ref/0het/0alt	1	0ref/0het/7alt	1	0ref/0het/5alt
HDR4	4	23912543	T	C	4:23912543	SNP	upstream_gene_variant	MODIFIER	Os04t0477900-01	c.-363T>C			2-2-2-2-2-2-2-2-2-2-2-2-2-2-2-2-1-2																							0.9901	0ref/3het/148alt	0	88ref/0het/0alt	0	38ref/0het/0alt	1	0ref/0het/35alt	1	0ref/0het/28alt	0	9ref/0het/0alt	1	0ref/0het/7alt	1	0ref/0het/5alt
HDR4	4	23912564	G	A	4:23912564	SNP	upstream_gene_variant	MODIFIER	Os04t0477900-01	c.-342G>A			2-2-2-2-2-2-2-2-2-2-2-2-2-2-2-2-1-2																							0.9934	0ref/2het/149alt	0	89ref/0het/0alt	0	38ref/0het/0alt	1	0ref/0het/35alt	1	0ref/0het/28alt	0	9ref/0het/0alt	1	0ref/0het/7alt	1	0ref/0het/5alt
HDR4	4	23912586	T	C	4:23912586	SNP	upstream_gene_variant	MODIFIER	Os04t0477900-01	c.-320T>C			2-2-2-2-2-2-2-2-2-2-2-2-2-2-2-2-1-2																							0.9934	0ref/2het/149alt	0	87ref/0het/0alt	0	37ref/0het/0alt	1	0ref/0het/35alt	1	0ref/0het/28alt	0	9ref/0het/0alt	1	0ref/0het/7alt	1	0ref/0het/5alt
HDR4	4	23912589	T	G	4:23912589	SNP	upstream_gene_variant	MODIFIER	Os04t0477900-01	c.-317T>G			2-2-2-2-2-2-2-2-2-2-2-2-2-2-2-2-1-2																							0.9901	0ref/3het/148alt	0	88ref/0het/0alt	0	37ref/0het/0alt	1	0ref/0het/35alt	1	0ref/0het/28alt	0	9ref/0het/0alt	1	0ref/0het/7alt	1	0ref/0het/5alt
HDR4	4	23912605	A	G	4:23912605	SNP	upstream_gene_variant	MODIFIER	Os04t0477900-01	c.-301A>G			2-2-2-2-2-2-2-2-2-2-2-2-2-2-2-2-1-2																							0.9934	0ref/2het/149alt	0	89ref/0het/0alt	0	38ref/0het/0alt	1	0ref/0het/35alt	1	0ref/0het/28alt	0	9ref/0het/0alt	1	0ref/0het/7alt	1	0ref/0het/5alt
HDR4	4	23912612	G	A	4:23912612	SNP	upstream_gene_variant	MODIFIER	Os04t0477900-01	c.-294G>A			2-2-2-2-2-2-2-2-2-2-2-2-2-2-2-2-N-2																							0.9901	0ref/3het/148alt	0	89ref/0het/0alt	0	38ref/0het/0alt	0.9714	0ref/2het/33alt	1	0ref/0het/28alt	0	9ref/0het/0alt	1	0ref/0het/6alt	1	0ref/0het/5alt
HDR4	4	23912619	A	G	4:23912619	SNP	upstream_gene_variant	MODIFIER	Os04t0477900-01	c.-287A>G			2-2-2-2-2-2-2-2-2-2-2-2-2-2-2-2-N-2																							0.9933	0ref/2het/148alt	0	89ref/0het/0alt	0	38ref/0het/0alt	0.9857	0ref/1het/34alt	1	0ref/0het/26alt	0	9ref/0het/0alt	1	0ref/0het/6alt	1	0ref/0het/5alt
HDR4	4	23912625	A	C	4:23912625	SNP	upstream_gene_variant	MODIFIER	Os04t0477900-01	c.-281A>C			2-2-2-2-2-2-2-2-2-2-2-2-2-2-2-2-N-2																							0.9933	0ref/2het/148alt	0	89ref/0het/0alt	0	38ref/0het/0alt	0.9706	0ref/2het/32alt	1	0ref/0het/26alt	0	9ref/0het/0alt	1	0ref/0het/6alt	1	0ref/0het/4alt
HDR4	4	23912634	C	T	4:23912634	SNP	upstream_gene_variant	MODIFIER	Os04t0477900-01	c.-272C>T			2-2-2-2-2-2-2-2-2-2-2-2-2-2-2-2-N-2																							0.9932	0ref/2het/145alt	0	89ref/0het/0alt	0	38ref/0het/0alt	0.9848	0ref/1het/32alt	1	0ref/0het/24alt	0	9ref/0het/0alt	1	0ref/0het/5alt	1	0ref/0het/4alt
HDR4	4	23912743	C	T	4:23912743	SNP	upstream_gene_variant	MODIFIER	Os04t0477900-01	c.-163C>T			2-2-2-2-2-2-2-2-2-2-2-2-2-2-2-2-N-2																							0.9933	0ref/2het/147alt	0	87ref/0het/0alt	0	38ref/0het/0alt	0.9857	0ref/1het/34alt	1	0ref/0het/28alt	0	9ref/0het/0alt	1	0ref/0het/6alt	1	0ref/0het/5alt
HDR4	4	23912775	A	T	4:23912775	SNP	upstream_gene_variant	MODIFIER	Os04t0477900-01	c.-131A>T			2-2-2-2-2-2-2-2-2-2-2-2-2-2-2-2-1-2																							0.9933	0ref/2het/147alt	0	88ref/0het/0alt	0	38ref/0het/0alt	1	0ref/0het/34alt	1	0ref/0het/27alt	0	9ref/0het/0alt	1	0ref/0het/6alt	1	0ref/0het/5alt
HDR4	4	23912810	A	G	4:23912810	SNP	upstream_gene_variant	MODIFIER	Os04t0477900-01	c.-96A>G			2-2-2-2-2-2-2-2-2-2-2-2-2-2-2-2-1-2																							0.9931	0ref/2het/143alt	0	89ref/0het/0alt	0	38ref/0het/0alt	1	0ref/0het/34alt	1	0ref/0het/26alt	0	9ref/0het/0alt	1	0ref/0het/6alt	1	0ref/0het/5alt
HDR4	4	23912814	T	G	4:23912814	SNP	upstream_gene_variant	MODIFIER	Os04t0477900-01	c.-92T>G			2-2-2-2-2-2-2-2-2-2-2-2-2-2-2-2-1-2																							0.9897	0ref/3het/142alt	0	89ref/0het/0alt	0	38ref/0het/0alt	1	0ref/0het/33alt	1	0ref/0het/26alt	0	9ref/0het/0alt	1	0ref/0het/6alt	1	0ref/0het/5alt
HDR4	4	23912935	T	G	4:23912935	SNP	synonymous_variant	LOW	Os04t0477900-01	c.30T>G	p.Ser10Ser		2-2-2-2-2-2-2-2-2-2-2-2-2-2-2-2-N-2																							0.9856	0ref/4het/135alt	0	88ref/0het/0alt	0	38ref/0het/0alt	0.9848	0ref/1het/32alt	1	0ref/0het/23alt	0	9ref/0het/0alt	1	0ref/0het/4alt	1	0ref/0het/5alt
HDR4	4	23912958	T	C	4:23912958	SNP	missense_variant	MODERATE	Os04t0477900-01	c.53T>C	p.Val18Ala		2-2-2-2-2-2-2-2-2-2-2-2-2-2-2-2-1-2																							0.9922	0ref/2het/126alt	0	88ref/0het/0alt	0	37ref/0het/0alt	1	0ref/0het/30alt	1	0ref/0het/19alt	0	9ref/0het/0alt	1	0ref/0het/3alt	1	0ref/0het/4alt
HDR4	4	23913651	T	TGAG	4:23913651	Insertion	downstream_gene_variant	MODIFIER	Os04t0478000-01	c.*2155_*2157dupCTC			0-0-0-0-0-0-0-0-0-0-0-0-N-0-0-0-N-0																							0	151ref/0het/0alt	0.8989	7ref/4het/78alt	0.5526	17ref/0het/21alt	0	35ref/0het/0alt	0	28ref/0het/0alt	1	0ref/0het/9alt	0	7ref/0het/0alt	0	5ref/0het/0alt
HDR4	4	23914282	A	G	4:23914282	SNP	downstream_gene_variant	MODIFIER	Os04t0478000-01	c.*1527T>C			2-2-2-2-2-2-2-2-2-2-2-2-2-2-2-2-1-2																							0.9895	0ref/3het/140alt	0	89ref/0het/0alt	0	37ref/0het/0alt	1	0ref/0het/33alt	1	0ref/0het/25alt	0	9ref/0het/0alt	1	0ref/0het/6alt	0.8333	0ref/1het/2alt
HDR4	4	23914283	T	C	4:23914283	SNP	downstream_gene_variant	MODIFIER	Os04t0478000-01	c.*1526A>G			2-2-2-2-2-2-2-2-2-2-2-2-2-2-2-2-1-2																							0.9895	0ref/3het/140alt	0	89ref/0het/0alt	0	37ref/0het/0alt	1	0ref/0het/33alt	1	0ref/0het/25alt	0	9ref/0het/0alt	1	0ref/0het/6alt	0.875	0ref/1het/3alt
HDR4	4	23914294	A	G	4:23914294	SNP	downstream_gene_variant	MODIFIER	Os04t0478000-01	c.*1515T>C			2-2-2-2-2-2-2-2-2-2-2-2-2-2-2-2-1-2																							0.9863	0ref/4het/142alt	0	89ref/0het/0alt	0	37ref/0het/0alt	1	0ref/0het/33alt	1	0ref/0het/27alt	0	9ref/0het/0alt	1	0ref/0het/6alt	0.875	0ref/1het/3alt
HDR4	4	23914329	A	T	4:23914329	SNP	downstream_gene_variant	MODIFIER	Os04t0478000-01	c.*1480T>A			2-2-2-2-2-2-2-2-2-2-2-2-2-2-2-2-N-2																							0.9	13ref/4het/133alt	0	88ref/0het/0alt	0	38ref/0het/0alt	0.9571	0ref/3het/32alt	1	0ref/0het/27alt	0	9ref/0het/0alt	0.8571	1ref/0het/6alt	0.8	1ref/0het/4alt
HDR4	4	23914333	A	G	4:23914333	SNP	downstream_gene_variant	MODIFIER	Os04t0478000-01	c.*1476T>C			2-2-2-2-2-2-2-2-2-2-2-2-2-2-2-2-N-2																							0.99	0ref/3het/147alt	0	88ref/0het/0alt	0	38ref/0het/0alt	0.9571	0ref/3het/32alt	1	0ref/0het/26alt	0	9ref/0het/0alt	1	0ref/0het/7alt	1	0ref/0het/5alt
HDR4	4	23914363	T	TG	4:23914363	Insertion	downstream_gene_variant	MODIFIER	Os04t0478000-01	c.*1445dupC			2-2-2-2-2-2-2-2-2-2-2-2-2-2-2-2-2-2																							0.8212	26ref/2het/123alt	0	89ref/0het/0alt	0	38ref/0het/0alt	0.6429	12ref/1het/22alt	0.7143	8ref/0het/20alt	0	9ref/0het/0alt	0.5714	3ref/0het/4alt	0.6	2ref/0het/3alt
HDR4	4	23914384	G	A	4:23914384	SNP	downstream_gene_variant	MODIFIER	Os04t0478000-01	c.*1425C>T			2-2-2-2-2-2-2-2-2-2-2-2-2-2-2-2-N-2																							0.9901	0ref/3het/148alt	0	88ref/0het/0alt	0	38ref/0het/0alt	0.9571	0ref/3het/32alt	1	0ref/0het/28alt	0	9ref/0het/0alt	1	0ref/0het/7alt	1	0ref/0het/4alt
HDR4	4	23914400	T	A	4:23914400	SNP	downstream_gene_variant	MODIFIER	Os04t0478000-01	c.*1409A>T			2-2-2-2-2-2-2-2-2-2-2-2-2-2-2-2-N-2																							0.9934	0ref/2het/149alt	0	89ref/0het/0alt	0	38ref/0het/0alt	0.9857	0ref/1het/34alt	1	0ref/0het/28alt	0	9ref/0het/0alt	1	0ref/0het/7alt	1	0ref/0het/5alt
HDR4	4	23914424	A	G	4:23914424	SNP	downstream_gene_variant	MODIFIER	Os04t0478000-01	c.*1385T>C			2-2-2-2-2-2-2-2-2-2-2-2-2-2-2-2-1-2																							0.9832	0ref/5het/144alt	0	89ref/0het/0alt	0	38ref/0het/0alt	1	0ref/0het/35alt	1	0ref/0het/28alt	0	8ref/0het/0alt	1	0ref/0het/7alt	1	0ref/0het/5alt
HDR4	4	23914428	T	TGCATTGA	4:23914428	Insertion	downstream_gene_variant	MODIFIER	Os04t0478000-01	c.*1380_*1381insTCAATGC			2-2-2-2-2-2-2-2-2-2-2-2-2-2-2-2-2-2																							0.8377	22ref/5het/124alt	0	89ref/0het/0alt	0	38ref/0het/0alt	0.8286	6ref/0het/29alt	0.6786	9ref/0het/19alt	0	9ref/0het/0alt	0.7143	2ref/0het/5alt	0.8	1ref/0het/4alt
HDR4	4	23914439	ACT	A	4:23914439	Deletion	downstream_gene_variant	MODIFIER	Os04t0478000-01	c.*1368_*1369delAG			2-2-2-2-2-2-2-2-2-2-2-2-2-2-2-2-1-2																							0.9503	6ref/3het/142alt	0	89ref/0het/0alt	0	38ref/0het/0alt	1	0ref/0het/35alt	0.9643	1ref/0het/27alt	0	9ref/0het/0alt	0.8571	1ref/0het/6alt	0.8	1ref/0het/4alt
HDR4	4	23914451	G	A	4:23914451	SNP	downstream_gene_variant	MODIFIER	Os04t0478000-01	c.*1358C>T			2-2-2-2-2-2-2-2-2-2-2-2-2-2-2-2-1-2																							0.9934	0ref/2het/149alt	0	89ref/0het/0alt	0	38ref/0het/0alt	1	0ref/0het/35alt	1	0ref/0het/28alt	0	7ref/0het/0alt	1	0ref/0het/7alt	1	0ref/0het/4alt
HDR4	4	23914499	C	T	4:23914499	SNP	synonymous_variant	LOW	Os04t0477900-01	c.342C>T	p.Leu114Leu		2-2-2-2-2-2-2-2-2-2-2-2-2-2-2-2-1-2																							0.9934	0ref/2het/149alt	0	89ref/0het/0alt	0	38ref/0het/0alt	1	0ref/0het/35alt	1	0ref/0het/28alt	0	9ref/0het/0alt	1	0ref/0het/7alt	1	0ref/0het/4alt
HDR4	4	23914529	T	C	4:23914529	SNP	synonymous_variant	LOW	Os04t0477900-01	c.372T>C	p.Tyr124Tyr		2-2-2-2-2-2-2-2-2-2-2-2-2-2-2-2-1-2																							0.9933	0ref/2het/147alt	0	89ref/0het/0alt	0	38ref/0het/0alt	1	0ref/0het/35alt	1	0ref/0het/26alt	0	9ref/0het/0alt	1	0ref/0het/7alt	1	0ref/0het/4alt
HDR4	4	23914584	C	A	4:23914584	SNP	synonymous_variant	LOW	Os04t0477900-01	c.427C>A	p.Arg143Arg		2-2-2-2-2-2-2-2-2-2-2-2-2-2-2-2-N-2																							0.9898	0ref/3het/144alt	0	89ref/0het/0alt	0	37ref/0het/0alt	0.9848	0ref/1het/32alt	1	0ref/0het/27alt	0	9ref/0het/0alt	1	0ref/0het/7alt	1	0ref/0het/5alt
HDR4	4	23914602	C	T	4:23914602	SNP	synonymous_variant	LOW	Os04t0477900-01	c.445C>T	p.Leu149Leu		2-2-2-2-2-2-2-2-2-2-2-2-2-2-2-2-N-2																							0.9896	0ref/3het/141alt	0	89ref/0het/0alt	0	37ref/0het/0alt	0.9853	0ref/1het/33alt	1	0ref/0het/27alt	0	9ref/0het/0alt	1	0ref/0het/7alt	1	0ref/0het/3alt
HDR4	4	23914644	G	A	4:23914644	SNP	missense_variant	MODERATE	Os04t0477900-01	c.487G>A	p.Glu163Lys		2-2-2-2-2-2-2-2-2-2-2-2-2-2-2-2-1-2																							0.986	0ref/4het/139alt	0	88ref/0het/0alt	0	38ref/0het/0alt	1	0ref/0het/34alt	1	0ref/0het/27alt	0	9ref/0het/0alt	1	0ref/0het/7alt	0.875	0ref/1het/3alt
HDR4	4	23914705	C	A	4:23914705	SNP	missense_variant	MODERATE	Os04t0477900-01	c.548C>A	p.Pro183His		2-2-2-2-2-2-2-2-2-2-2-2-2-2-2-2-1-2																							0.9797	0ref/6het/142alt	0	88ref/0het/0alt	0	38ref/0het/0alt	1	0ref/0het/35alt	1	0ref/0het/25alt	0	9ref/0het/0alt	1	0ref/0het/5alt	1	0ref/0het/4alt
HDR4	4	23914773	G	C	4:23914773	SNP	missense_variant	MODERATE	Os04t0477900-01	c.616G>C	p.Gly206Arg		2-2-2-2-2-2-2-2-2-2-2-2-2-2-2-2-1-2																							0.9934	0ref/2het/149alt	0	89ref/0het/0alt	0	38ref/0het/0alt	1	0ref/0het/34alt	1	0ref/0het/28alt	0	8ref/0het/0alt	1	0ref/0het/7alt	1	0ref/0het/4alt
HDR4	4	23914774	G	A	4:23914774	SNP	missense_variant	MODERATE	Os04t0477900-01	c.617G>A	p.Gly206Asp		2-2-2-2-2-2-2-2-2-2-2-2-2-2-2-2-1-2																							0.9934	0ref/2het/149alt	0	89ref/0het/0alt	0	38ref/0het/0alt	1	0ref/0het/34alt	1	0ref/0het/28alt	0	8ref/0het/0alt	1	0ref/0het/7alt	1	0ref/0het/4alt
HDR4	4	23914819	A	G	4:23914819	SNP	missense_variant	MODERATE	Os04t0477900-01	c.662A>G	p.Gln221Arg		2-2-2-2-2-2-2-2-2-2-2-2-2-2-2-2-1-2																							0.9934	0ref/2het/149alt	0	88ref/0het/0alt	0	38ref/0het/0alt	1	0ref/0het/35alt	1	0ref/0het/27alt	0	8ref/0het/0alt	1	0ref/0het/7alt	1	0ref/0het/5alt
HDR4	4	23914823	AG	A	4:23914823	Deletion	frameshift_variant	HIGH	Os04t0477900-01	c.668delG	p.Gly223fs		2-2-2-2-2-2-2-2-2-2-2-2-2-2-2-2-1-2																							0.6358	54ref/2het/95alt	0	89ref/0het/0alt	0	38ref/0het/0alt	0.6857	11ref/0het/24alt	0.5	14ref/0het/14alt	0	9ref/0het/0alt	0.1429	6ref/0het/1alt	0.4	3ref/0het/2alt
HDR4	4	23914825	G	A	4:23914825	SNP	missense_variant	MODERATE	Os04t0477900-01	c.668G>A	p.Gly223Glu		2-2-2-2-2-2-2-2-2-2-2-2-2-2-2-2-2-2																							0.5069	1ref/140het/3alt	0	89ref/0het/0alt	0	38ref/0het/0alt	0.4848	1ref/32het/0alt	0.44	3ref/22het/0alt	0	8ref/0het/0alt	0.4286	1ref/6het/0alt	0.5	0ref/4het/0alt
HDR4	4	23914846	A	G	4:23914846	SNP	missense_variant	MODERATE	Os04t0477900-01	c.689A>G	p.Asp230Gly		2-2-2-2-2-2-2-2-2-2-2-2-2-2-2-2-1-2																							0.9967	0ref/1het/150alt	0	88ref/0het/0alt	0	38ref/0het/0alt	1	0ref/0het/34alt	0.9821	0ref/1het/27alt	0	9ref/0het/0alt	1	0ref/0het/7alt	1	0ref/0het/5alt
HDR4	4	23914856	T	C	4:23914856	SNP	3_prime_UTR_variant	MODIFIER	Os04t0477900-01	c.*6T>C			2-2-2-2-2-2-2-2-2-2-2-2-2-2-2-2-1-2																							0.9967	0ref/1het/150alt	0	88ref/0het/0alt	0	38ref/0het/0alt	1	0ref/0het/34alt	0.9643	0ref/2het/26alt	0	9ref/0het/0alt	1	0ref/0het/7alt	1	0ref/0het/4alt
HDR4	4	23914866	G	T	4:23914866	SNP	3_prime_UTR_variant	MODIFIER	Os04t0477900-01	c.*16G>T			2-2-2-2-2-2-2-2-2-2-2-2-2-2-2-2-1-2																							0.9934	0ref/2het/149alt	0	88ref/0het/0alt	0	38ref/0het/0alt	1	0ref/0het/34alt	0.9643	0ref/2het/26alt	0	9ref/0het/0alt	1	0ref/0het/7alt	1	0ref/0het/4alt
HDR4	4	23914882	A	T	4:23914882	SNP	3_prime_UTR_variant	MODIFIER	Os04t0477900-01	c.*32A>T			2-2-2-2-2-2-2-2-2-2-2-2-2-2-2-2-1-2																							0.9933	0ref/2het/148alt	0	89ref/0het/0alt	0	38ref/0het/0alt	1	0ref/0het/34alt	0.963	0ref/2het/25alt	0	9ref/0het/0alt	1	0ref/0het/7alt	1	0ref/0het/4alt
HDR4	4	23914905	A	C	4:23914905	SNP	3_prime_UTR_variant	MODIFIER	Os04t0477900-01	c.*55A>C			0-0-0-0-0-0-0-0-0-0-0-0-N-0-0-0-N-0																							0	151ref/0het/0alt	0.9944	0ref/1het/88alt	0.6351	13ref/1het/23alt	0	35ref/0het/0alt	0	28ref/0het/0alt	1	0ref/0het/9alt	0	7ref/0het/0alt	0	5ref/0het/0alt
HDR4	4	23914916	G	A	4:23914916	SNP	3_prime_UTR_variant	MODIFIER	Os04t0477900-01	c.*66G>A			2-2-2-2-2-2-2-2-2-2-2-2-2-2-2-2-1-2																							0.9967	0ref/1het/150alt	0	89ref/0het/0alt	0	38ref/0het/0alt	1	0ref/0het/35alt	0.9821	0ref/1het/27alt	0	9ref/0het/0alt	1	0ref/0het/7alt	1	0ref/0het/5alt
HDR4	4	23914919	C	T	4:23914919	SNP	3_prime_UTR_variant	MODIFIER	Os04t0477900-01	c.*69C>T			2-2-2-2-2-2-2-2-2-2-2-2-2-2-2-2-1-2																							0.9967	0ref/1het/150alt	0	89ref/0het/0alt	0	38ref/0het/0alt	1	0ref/0het/35alt	0.9821	0ref/1het/27alt	0	9ref/0het/0alt	1	0ref/0het/7alt	1	0ref/0het/5alt
HDR4	4	23914924	T	G	4:23914924	SNP	3_prime_UTR_variant	MODIFIER	Os04t0477900-01	c.*74T>G			2-2-2-2-2-2-2-2-2-2-2-2-2-2-2-2-1-2																							0.9967	0ref/1het/150alt	0	89ref/0het/0alt	0	38ref/0het/0alt	1	0ref/0het/35alt	0.9821	0ref/1het/27alt	0	9ref/0het/0alt	1	0ref/0het/7alt	1	0ref/0het/5alt
HDR4	4	23914936	GTAA	G	4:23914936	Deletion	3_prime_UTR_variant	MODIFIER	Os04t0477900-01	c.*93_*95delTAA			2-2-2-2-2-2-2-2-2-2-2-2-2-2-2-2-2-0																							0.9503	6ref/3het/142alt	0	89ref/0het/0alt	0	38ref/0het/0alt	0.9571	1ref/1het/33alt	0.8571	4ref/0het/24alt	0	9ref/0het/0alt	0.8571	1ref/0het/6alt	1	0ref/0het/5alt
HDR4	4	23914952	A	C	4:23914952	SNP	3_prime_UTR_variant	MODIFIER	Os04t0477900-01	c.*102A>C			2-2-2-2-2-2-2-2-2-2-2-2-2-2-2-2-N-2																							0.9967	0ref/1het/150alt	0	89ref/0het/0alt	0	38ref/0het/0alt	0.9857	0ref/1het/34alt	1	0ref/0het/28alt	0	9ref/0het/0alt	1	0ref/0het/7alt	1	0ref/0het/5alt
HDR4	4	23914972	TC	T	4:23914972	Deletion	3_prime_UTR_variant	MODIFIER	Os04t0477900-01	c.*123delC			2-2-2-2-2-2-2-2-2-2-2-2-2-2-2-2-1-2																							0.8675	18ref/4het/129alt	0	89ref/0het/0alt	0	38ref/0het/0alt	0.9571	1ref/1het/33alt	0.8571	4ref/0het/24alt	0	9ref/0het/0alt	0.8571	1ref/0het/6alt	0.6	2ref/0het/3alt
HDR4	4	23914998	C	G	4:23914998	SNP	3_prime_UTR_variant	MODIFIER	Os04t0477900-01	c.*148C>G			2-2-2-2-2-2-2-2-2-2-2-2-2-2-2-2-N-2																							0.9896	0ref/3het/141alt	0	89ref/0het/0alt	0	38ref/0het/0alt	0.9688	0ref/2het/30alt	1	0ref/0het/27alt	0	9ref/0het/0alt	1	0ref/0het/6alt	1	0ref/0het/3alt
HDR4	4	23915006	T	C	4:23915006	SNP	3_prime_UTR_variant	MODIFIER	Os04t0477900-01	c.*156T>C			2-2-2-2-2-2-2-2-2-2-2-2-2-2-2-2-N-2																							0.9932	0ref/2het/146alt	0	89ref/0het/0alt	0	38ref/0het/0alt	0.9706	0ref/2het/32alt	1	0ref/0het/25alt	0	9ref/0het/0alt	1	0ref/0het/6alt	1	0ref/0het/4alt
HDR4	4	23915011	A	ATAT	4:23915011	Insertion	3_prime_UTR_variant	MODIFIER	Os04t0477900-01	c.*161_*162insTAT			2-2-2-2-2-2-2-2-2-2-2-2-2-2-2-2-2-2																							0.6722	48ref/3het/100alt	0	89ref/0het/0alt	0	38ref/0het/0alt	0.6571	12ref/0het/23alt	0.6071	11ref/0het/17alt	0	9ref/0het/0alt	0.1429	6ref/0het/1alt	0.4	3ref/0het/2alt
HDR4	4	23922262	CCA	C	4:23922262	Deletion	intergenic_region	MODIFIER	Os04t0478000-01-Os04t0478600-01	n.23922263_23922264delCA			0-0-0-0-0-0-0-0-0-0-0-0-0-0-0-0-N-0																							0	151ref/0het/0alt	0.5955	36ref/0het/53alt	0.5	19ref/0het/19alt	0	35ref/0het/0alt	0	28ref/0het/0alt	0.3333	6ref/0het/3alt	0	7ref/0het/0alt	0	5ref/0het/0alt
HDR4	4	23926317	C	T	4:23926317	SNP	intergenic_region	MODIFIER	Os04t0478000-01-Os04t0478600-01	n.23926317C>T			0-0-0-0-0-0-0-0-0-0-0-0-N-0-0-0-N-0																							0	137ref/0het/0alt	0.5185	0ref/78het/3alt	0.3194	15ref/19het/2alt	0	35ref/0het/0alt	0	22ref/0het/0alt	0.5556	0ref/8het/1alt	0	6ref/0het/0alt	0	4ref/0het/0alt
HDR4	4	23933772	T	G	4:23933772	SNP	intergenic_region	MODIFIER	Os04t0478000-01-Os04t0478600-01	n.23933772T>G			0-0-0-0-0-0-0-0-0-0-0-0-N-0-0-0-N-0																							0	145ref/0het/0alt	0.5843	1ref/72het/16alt	0.3286	13ref/21het/1alt	0	30ref/0het/0alt	0	27ref/0het/0alt	0.6111	0ref/7het/2alt	0	6ref/0het/0alt	0	2ref/0het/0alt
HDR4	4	23948829	A	AG	4:23948829	Insertion	downstream_gene_variant	MODIFIER	Os04t0478800-00	c.*303_*304insC			0-0-0-0-0-0-0-0-0-0-0-0-N-0-0-0-N-0																							0	151ref/0het/0alt	0.9719	1ref/3het/85alt	0.5921	15ref/1het/22alt	0	35ref/0het/0alt	0	28ref/0het/0alt	1	0ref/0het/9alt	0	7ref/0het/0alt	0	5ref/0het/0alt
HDR4	4	23949816	C	CA	4:23949816	Insertion	upstream_gene_variant	MODIFIER	Os04t0478800-00	c.-223_-222insT			0-0-0-0-0-0-0-0-0-0-0-0-N-0-0-0-N-0																							0	151ref/0het/0alt	0.882	10ref/1het/78alt	0.5921	15ref/1het/22alt	0	35ref/0het/0alt	0	28ref/0het/0alt	1	0ref/0het/9alt	0	7ref/0het/0alt	0	5ref/0het/0alt
HDR4	4	23952434	G	A	4:23952434	SNP	upstream_gene_variant	MODIFIER	Os04t0478800-00	c.-2840C>T			0-0-0-0-0-0-0-0-0-0-0-0-0-0-0-0-N-0																							0	150ref/0het/0alt	0.5	0ref/79het/0alt	0.2576	16ref/17het/0alt	0	33ref/0het/0alt	0	28ref/0het/0alt	0.5	0ref/7het/0alt	0	7ref/0het/0alt	0	5ref/0het/0alt
HDR4	4	23952843	C	T	4:23952843	SNP	upstream_gene_variant	MODIFIER	Os04t0478800-00	c.-3249G>A			0-0-0-0-0-0-0-0-0-0-0-0-0-0-0-0-N-0																							0	150ref/0het/0alt	0.5	0ref/86het/0alt	0.2838	16ref/21het/0alt	0	34ref/0het/0alt	0	28ref/0het/0alt	0.375	2ref/6het/0alt	0	7ref/0het/0alt	0	5ref/0het/0alt
HDR4	4	23953507	C	T	4:23953507	SNP	upstream_gene_variant	MODIFIER	Os04t0478800-00	c.-3913G>A			2-2-2-2-2-2-2-2-2-2-2-2-2-2-2-2-2-0																							0.1706	85ref/39het/2alt	0.061	72ref/10het/0alt	0.0645	27ref/4het/0alt	0.16	18ref/6het/1alt	0.119	18ref/1het/2alt	0	9ref/0het/0alt	0	4ref/0het/0alt	0.5	0ref/2het/0alt
HDR4	4	23955332	T	TA	4:23955332	Insertion	upstream_gene_variant	MODIFIER	Os04t0479000-02	c.-211_-210insA			0-0-0-0-0-0-0-0-0-0-0-0-0-0-0-0-N-0																							0	151ref/0het/0alt	0.8034	17ref/1het/71alt	0.5263	18ref/0het/20alt	0	35ref/0het/0alt	0	28ref/0het/0alt	0.6667	3ref/0het/6alt	0	7ref/0het/0alt	0	5ref/0het/0alt
HDR4	4	23955475	C	CT	4:23955475	Insertion	upstream_gene_variant	MODIFIER	Os04t0479000-02	c.-68_-67insT			2-2-2-2-2-2-2-2-2-2-2-2-2-2-2-2-2-2																							0.7748	34ref/0het/117alt	0	89ref/0het/0alt	0	38ref/0het/0alt	0.6857	11ref/0het/24alt	0.3929	17ref/0het/11alt	0	9ref/0het/0alt	0.1429	6ref/0het/1alt	0.4	3ref/0het/2alt
HDR4	4	23955518	C	A	4:23955518	SNP	missense_variant	MODERATE	Os04t0479000-01	c.37C>A	p.Pro13Thr		2-2-2-2-2-2-2-2-2-2-2-2-2-2-2-2-N-2																							0.9926	0ref/2het/134alt	0	88ref/0het/0alt	0	38ref/0het/0alt	0.9848	0ref/1het/32alt	1	0ref/0het/26alt	0	9ref/0het/0alt	1	0ref/0het/3alt	1	0ref/0het/4alt
HDR4	4	23955602	T	TGCC	4:23955602	Insertion	conservative_inframe_insertion	MODERATE	Os04t0479000-01	c.127_129dupCGC	p.Arg43dup		2-2-2-2-2-2-2-2-2-2-2-2-2-2-2-2-2-2																							0.7748	34ref/0het/117alt	0	89ref/0het/0alt	0	38ref/0het/0alt	0.6571	12ref/0het/23alt	0.3571	18ref/0het/10alt	0	9ref/0het/0alt	0.4286	4ref/0het/3alt	0.4	3ref/0het/2alt
HDR4	4	23955636	T	G	4:23955636	SNP	missense_variant	MODERATE	Os04t0479000-02	c.94T>G	p.Ser32Ala		2-2-2-2-2-2-2-2-2-2-2-2-2-2-2-2-2-2																							1	0ref/0het/151alt	0	89ref/0het/0alt	0	38ref/0het/0alt	1	0ref/0het/35alt	1	0ref/0het/28alt	0	9ref/0het/0alt	1	0ref/0het/7alt	1	0ref/0het/5alt
HDR4	4	23955649	T	C	4:23955649	SNP	missense_variant	MODERATE	Os04t0479000-02	c.107T>C	p.Val36Ala		2-2-2-2-2-2-2-2-2-2-2-2-2-2-2-2-2-2																							1	0ref/0het/151alt	0	89ref/0het/0alt	0	38ref/0het/0alt	1	0ref/0het/35alt	1	0ref/0het/28alt	0	9ref/0het/0alt			1	0ref/0het/5alt
HDR4	4	23955732	T	A	4:23955732	SNP	splice_region_variant&intron_variant	LOW	Os04t0479000-02	c.184+6T>A			2-2-2-2-2-2-2-2-2-2-2-2-2-2-2-2-2-2																							1	0ref/0het/151alt	0	88ref/0het/0alt	0	38ref/0het/0alt	1	0ref/0het/35alt	1	0ref/0het/26alt	0	9ref/0het/0alt	1	0ref/0het/7alt	1	0ref/0het/5alt
HDR4	4	23955746	T	C	4:23955746	SNP	downstream_gene_variant	MODIFIER	Os04t0479100-01	c.*4635A>G			2-2-2-2-2-2-2-2-2-2-2-2-2-2-2-2-2-2																							1	0ref/0het/151alt	0	88ref/0het/0alt	0	38ref/0het/0alt	1	0ref/0het/35alt	1	0ref/0het/27alt	0	9ref/0het/0alt	1	0ref/0het/7alt	1	0ref/0het/5alt
HDR4	4	23955778	C	T	4:23955778	SNP	downstream_gene_variant	MODIFIER	Os04t0479100-01	c.*4603G>A			2-2-2-2-2-2-2-2-2-2-2-2-2-2-2-2-1-2																							0.9867	0ref/4het/146alt	0	88ref/0het/0alt	0	38ref/0het/0alt	1	0ref/0het/34alt	1	0ref/0het/27alt	0	9ref/0het/0alt	1	0ref/0het/6alt	1	0ref/0het/4alt
HDR4	4	23955781	G	T	4:23955781	SNP	downstream_gene_variant	MODIFIER	Os04t0479100-01	c.*4600C>A			2-2-2-2-2-2-2-2-2-2-2-2-2-2-2-2-1-2																							0.9867	0ref/4het/146alt	0	88ref/0het/0alt	0	37ref/0het/0alt	1	0ref/0het/34alt	1	0ref/0het/27alt	0	8ref/0het/0alt	1	0ref/0het/6alt	1	0ref/0het/3alt
HDR4	4	23955782	C	CG	4:23955782	Insertion	downstream_gene_variant	MODIFIER	Os04t0479100-01	c.*4598dupC			2-2-2-2-2-2-2-2-2-2-2-2-2-2-2-2-2-2																							0.7881	30ref/4het/117alt	0	89ref/0het/0alt	0	38ref/0het/0alt	0.7429	9ref/0het/26alt	0.5357	13ref/0het/15alt	0	9ref/0het/0alt	0.4286	4ref/0het/3alt	0.6	2ref/0het/3alt
HDR4	4	23955795	A	G	4:23955795	SNP	downstream_gene_variant	MODIFIER	Os04t0479100-01	c.*4586T>C			2-2-2-2-2-2-2-2-2-2-2-2-2-2-2-2-1-2																							0.9901	0ref/3het/148alt	0	87ref/0het/0alt	0	37ref/0het/0alt	1	0ref/0het/35alt	1	0ref/0het/28alt	0	8ref/0het/0alt	1	0ref/0het/7alt	1	0ref/0het/5alt
HDR4	4	23955797	G	A	4:23955797	SNP	downstream_gene_variant	MODIFIER	Os04t0479100-01	c.*4584C>T			2-2-2-2-2-2-2-2-2-2-2-2-2-2-2-2-1-2																							0.9901	0ref/3het/148alt	0	87ref/0het/0alt	0	38ref/0het/0alt	1	0ref/0het/35alt	1	0ref/0het/28alt	0	8ref/0het/0alt	1	0ref/0het/7alt	1	0ref/0het/5alt
HDR4	4	23955814	A	T	4:23955814	SNP	downstream_gene_variant	MODIFIER	Os04t0479100-01	c.*4567T>A			2-2-2-2-2-2-2-2-2-2-2-2-2-2-2-2-N-2																							0.9899	0ref/3het/146alt	0	87ref/0het/0alt	0	37ref/0het/0alt	0.9857	0ref/1het/34alt	1	0ref/0het/27alt	0	8ref/0het/0alt	1	0ref/0het/7alt	1	0ref/0het/5alt
HDR4	4	23955816	A	C	4:23955816	SNP	downstream_gene_variant	MODIFIER	Os04t0479100-01	c.*4565T>G			2-2-2-2-2-2-2-2-2-2-2-2-2-2-2-2-N-2																							0.9866	0ref/4het/145alt	0	87ref/0het/0alt	0	37ref/0het/0alt	0.9857	0ref/1het/34alt	1	0ref/0het/27alt	0	8ref/0het/0alt	1	0ref/0het/7alt	1	0ref/0het/5alt
HDR4	4	23955835	A	G	4:23955835	SNP	synonymous_variant	LOW	Os04t0479000-02	c.189A>G	p.Glu63Glu		2-2-2-2-2-2-2-2-2-2-2-2-2-2-2-2-N-2																							0.9934	0ref/2het/149alt	0	87ref/0het/0alt	0	38ref/0het/0alt	0.9857	0ref/1het/34alt	1	0ref/0het/28alt	0	9ref/0het/0alt	1	0ref/0het/7alt	1	0ref/0het/5alt
HDR4	4	23955883	T	G	4:23955883	SNP	synonymous_variant	LOW	Os04t0479000-02	c.237T>G	p.Ala79Ala		2-2-2-2-2-2-2-2-2-2-2-2-2-2-2-2-2-2																							1	0ref/0het/151alt	0	89ref/0het/0alt	0	38ref/0het/0alt	0.9857	0ref/1het/34alt	1	0ref/0het/28alt	0	9ref/0het/0alt	1	0ref/0het/7alt	1	0ref/0het/5alt
HDR4	4	23955899	G	A	4:23955899	SNP	splice_region_variant&intron_variant	LOW	Os04t0479000-02	c.248+5G>A			2-2-2-2-2-2-2-2-2-2-2-2-2-2-2-2-2-2																							1	0ref/0het/149alt	0	89ref/0het/0alt	0	38ref/0het/0alt	1	0ref/0het/34alt	1	0ref/0het/28alt	0	9ref/0het/0alt	1	0ref/0het/7alt	1	0ref/0het/5alt
HDR4	4	23955920	A	T	4:23955920	SNP	downstream_gene_variant	MODIFIER	Os04t0479100-01	c.*4461T>A			2-2-2-2-2-2-2-2-2-2-2-2-2-2-2-2-1-2																							0.9967	0ref/1het/150alt	0	89ref/0het/0alt	0	38ref/0het/0alt	1	0ref/0het/33alt	1	0ref/0het/25alt	0	9ref/0het/0alt	1	0ref/0het/7alt	1	0ref/0het/5alt
HDR4	4	23955921	A	T	4:23955921	SNP	downstream_gene_variant	MODIFIER	Os04t0479100-01	c.*4460T>A			2-2-2-2-2-2-2-2-2-2-2-2-2-2-2-2-1-2																							0.9967	0ref/1het/150alt	0	89ref/0het/0alt	0	38ref/0het/0alt	1	0ref/0het/33alt	1	0ref/0het/25alt	0	9ref/0het/0alt	1	0ref/0het/7alt	1	0ref/0het/5alt
HDR4	4	23955939	GT	G	4:23955939	Deletion	downstream_gene_variant	MODIFIER	Os04t0479100-01	c.*4441delA			2-2-2-2-2-2-2-2-2-2-2-2-2-2-2-2-2-0																							0.9404	9ref/0het/142alt	0	89ref/0het/0alt	0	38ref/0het/0alt	0.9143	3ref/0het/32alt	0.75	7ref/0het/21alt	0	9ref/0het/0alt	0.8571	1ref/0het/6alt	1	0ref/0het/5alt
HDR4	4	23956024	A	G	4:23956024	SNP	downstream_gene_variant	MODIFIER	Os04t0479100-01	c.*4357T>C			2-N-2-2-2-2-2-2-2-2-2-2-2-2-2-2-2-2																							0.9901	0ref/3het/148alt	0	88ref/0het/0alt	0	38ref/0het/0alt	0.9714	0ref/2het/33alt	0.9821	0ref/1het/27alt	0	9ref/0het/0alt	1	0ref/0het/7alt	1	0ref/0het/5alt
HDR4	4	23956058	G	A	4:23956058	SNP	downstream_gene_variant	MODIFIER	Os04t0479100-01	c.*4323C>T			2-2-2-2-2-2-2-2-2-2-2-2-2-2-2-2-1-2																							0.9967	0ref/1het/150alt	0	87ref/0het/0alt	0	38ref/0het/0alt	1	0ref/0het/35alt	0.9821	0ref/1het/27alt	0	9ref/0het/0alt	1	0ref/0het/7alt	1	0ref/0het/5alt
HDR4	4	23956154	A	G	4:23956154	SNP	downstream_gene_variant	MODIFIER	Os04t0479100-01	c.*4227T>C			2-2-2-2-2-2-2-2-2-2-2-2-2-2-2-2-2-2																							1	0ref/0het/151alt	0	86ref/0het/0alt	0	38ref/0het/0alt	0.9857	0ref/1het/34alt	1	0ref/0het/28alt	0	7ref/0het/0alt	1	0ref/0het/7alt	1	0ref/0het/5alt
HDR4	4	23956171	G	T	4:23956171	SNP	downstream_gene_variant	MODIFIER	Os04t0479100-01	c.*4210C>A			2-2-2-2-2-2-2-2-2-2-2-2-2-2-2-2-N-2																							0.9967	0ref/1het/150alt	0	87ref/0het/0alt	0	38ref/0het/0alt	0.9857	0ref/1het/34alt	1	0ref/0het/28alt	0	8ref/0het/0alt	1	0ref/0het/7alt	1	0ref/0het/5alt
HDR4	4	23956173	G	A	4:23956173	SNP	downstream_gene_variant	MODIFIER	Os04t0479100-01	c.*4208C>T			2-2-2-2-2-2-2-2-2-2-2-2-2-2-2-2-N-2																							0.9967	0ref/1het/150alt	0	87ref/0het/0alt	0	37ref/0het/0alt	0.9857	0ref/1het/34alt	1	0ref/0het/28alt	0	8ref/0het/0alt	1	0ref/0het/7alt	0.9	0ref/1het/4alt
HDR4	4	23956250	T	C	4:23956250	SNP	downstream_gene_variant	MODIFIER	Os04t0479100-01	c.*4131A>G			2-2-2-2-2-2-2-2-2-2-2-2-2-2-2-2-2-2																							1	0ref/0het/151alt	0	88ref/0het/0alt	0	38ref/0het/0alt	1	0ref/0het/35alt	1	0ref/0het/28alt	0	9ref/0het/0alt	1	0ref/0het/7alt	1	0ref/0het/5alt
HDR4	4	23956261	A	G	4:23956261	SNP	downstream_gene_variant	MODIFIER	Os04t0479100-01	c.*4120T>C			2-2-2-2-2-2-2-2-2-2-2-2-2-2-2-2-2-2																							1	0ref/0het/151alt	0	89ref/0het/0alt	0	38ref/0het/0alt	1	0ref/0het/35alt	1	0ref/0het/28alt	0	9ref/0het/0alt	1	0ref/0het/7alt	1	0ref/0het/5alt
HDR4	4	23956269	A	G	4:23956269	SNP	downstream_gene_variant	MODIFIER	Os04t0479100-01	c.*4112T>C			2-2-2-2-2-2-2-2-2-2-2-2-2-2-2-2-2-2																							1	0ref/0het/151alt	0	89ref/0het/0alt	0	38ref/0het/0alt	1	0ref/0het/35alt	1	0ref/0het/28alt	0	9ref/0het/0alt	1	0ref/0het/7alt	1	0ref/0het/5alt
HDR4	4	23956280	C	T	4:23956280	SNP	downstream_gene_variant	MODIFIER	Os04t0479100-01	c.*4101G>A			2-2-2-2-2-2-2-2-2-2-2-2-2-2-2-2-2-2																							1	0ref/0het/151alt	0	89ref/0het/0alt	0	38ref/0het/0alt	1	0ref/0het/35alt	1	0ref/0het/28alt	0	9ref/0het/0alt	1	0ref/0het/7alt	1	0ref/0het/5alt
HDR4	4	23956289	G	A	4:23956289	SNP	downstream_gene_variant	MODIFIER	Os04t0479100-01	c.*4092C>T			2-2-2-2-2-2-2-2-2-2-2-2-2-2-2-2-2-2																							1	0ref/0het/151alt	0	89ref/0het/0alt	0	38ref/0het/0alt	1	0ref/0het/35alt	1	0ref/0het/28alt	0	9ref/0het/0alt	1	0ref/0het/7alt	1	0ref/0het/5alt
HDR4	4	23956324	C	T	4:23956324	SNP	downstream_gene_variant	MODIFIER	Os04t0479100-01	c.*4057G>A			2-2-2-2-2-2-2-2-2-2-2-2-2-2-2-2-2-2																							1	0ref/0het/151alt	0	89ref/0het/0alt	0	38ref/0het/0alt	1	0ref/0het/35alt	1	0ref/0het/28alt	0	9ref/0het/0alt	1	0ref/0het/7alt	1	0ref/0het/5alt
HDR4	4	23956397	T	G	4:23956397	SNP	downstream_gene_variant	MODIFIER	Os04t0479100-01	c.*3984A>C			2-2-2-2-2-2-2-2-2-2-2-2-2-2-2-2-1-2																							0.9868	0ref/4het/147alt	0	88ref/0het/0alt	0	38ref/0het/0alt	1	0ref/0het/35alt	1	0ref/0het/28alt	0	9ref/0het/0alt	0.9286	0ref/1het/6alt	1	0ref/0het/5alt
HDR4	4	23956484	A	G	4:23956484	SNP	missense_variant	MODERATE	Os04t0479000-02	c.326A>G	p.Asn109Ser		2-2-2-2-2-2-2-2-2-2-2-2-2-2-2-2-1-2																							0.9967	0ref/1het/150alt	0	88ref/0het/0alt	0	38ref/0het/0alt	1	0ref/0het/35alt	1	0ref/0het/28alt	0	9ref/0het/0alt	1	0ref/0het/7alt	1	0ref/0het/5alt
HDR4	4	23956488	T	G	4:23956488	SNP	synonymous_variant	LOW	Os04t0479000-02	c.330T>G	p.Val110Val		2-2-2-2-2-2-2-2-2-2-2-2-2-2-2-2-1-2																							0.9967	0ref/1het/150alt	0	88ref/0het/0alt	0	38ref/0het/0alt	1	0ref/0het/35alt	1	0ref/0het/28alt	0	9ref/0het/0alt	1	0ref/0het/7alt	1	0ref/0het/5alt
HDR4	4	23956506	C	T	4:23956506	SNP	synonymous_variant	LOW	Os04t0479000-02	c.348C>T	p.Cys116Cys		2-2-2-2-2-2-2-2-2-2-2-2-2-2-2-2-N-2																							0.9934	0ref/2het/149alt	0	88ref/0het/0alt	0	38ref/0het/0alt	0.9714	0ref/2het/33alt	1	0ref/0het/28alt	0	8ref/0het/0alt	1	0ref/0het/7alt	1	0ref/0het/4alt
HDR4	4	23956547	C	T	4:23956547	SNP	downstream_gene_variant	MODIFIER	Os04t0479100-01	c.*3834G>A			2-2-2-2-2-2-2-2-2-2-2-2-2-2-2-2-N-2																							0.9833	0ref/5het/145alt	0	88ref/0het/0alt	0	38ref/0het/0alt	0.9714	0ref/2het/33alt	1	0ref/0het/28alt	0	9ref/0het/0alt	1	0ref/0het/7alt	0.8	0ref/2het/3alt
HDR4	4	23956555	A	G	4:23956555	SNP	downstream_gene_variant	MODIFIER	Os04t0479100-01	c.*3826T>C			2-2-2-2-2-2-2-2-2-2-2-2-2-2-2-2-N-2																							0.9901	0ref/3het/148alt	0	88ref/0het/0alt	0	38ref/0het/0alt	0.9714	0ref/2het/33alt	1	0ref/0het/28alt	0	9ref/0het/0alt	1	0ref/0het/7alt	0.9	0ref/1het/4alt
HDR4	4	23956561	T	C	4:23956561	SNP	downstream_gene_variant	MODIFIER	Os04t0479100-01	c.*3820A>G			2-2-2-2-2-2-2-2-2-2-2-2-2-2-2-2-N-2																							0.9934	0ref/2het/149alt	0	88ref/0het/0alt	0	38ref/0het/0alt	0.9714	0ref/2het/33alt	1	0ref/0het/28alt	0	9ref/0het/0alt	1	0ref/0het/7alt	0.9	0ref/1het/4alt
HDR4	4	23956607	C	T	4:23956607	SNP	missense_variant	MODERATE	Os04t0479000-02	c.365C>T	p.Thr122Ile		2-2-2-2-2-2-2-2-2-2-2-2-2-2-2-2-1-2																							0.9934	0ref/2het/149alt	0	89ref/0het/0alt	0	38ref/0het/0alt	1	0ref/0het/35alt	1	0ref/0het/28alt	0	9ref/0het/0alt	1	0ref/0het/7alt	1	0ref/0het/5alt
HDR4	4	23956626	G	C	4:23956626	SNP	synonymous_variant	LOW	Os04t0479000-02	c.384G>C	p.Leu128Leu		2-2-2-2-2-2-2-2-2-2-2-2-2-2-2-2-1-2																							0.9967	0ref/1het/150alt	0	89ref/0het/0alt	0	37ref/0het/0alt	1	0ref/0het/35alt	1	0ref/0het/28alt	0	9ref/0het/0alt	1	0ref/0het/7alt	1	0ref/0het/5alt
HDR4	4	23956674	T	C	4:23956674	SNP	downstream_gene_variant	MODIFIER	Os04t0479100-01	c.*3707A>G			2-2-2-2-2-2-2-2-2-2-2-2-2-2-2-2-2-2																							1	0ref/0het/151alt	0	89ref/0het/0alt	0	38ref/0het/0alt	1	0ref/0het/35alt	1	0ref/0het/28alt	0	9ref/0het/0alt	1	0ref/0het/7alt	1	0ref/0het/5alt
HDR4	4	23956765	C	T	4:23956765	SNP	downstream_gene_variant	MODIFIER	Os04t0479100-01	c.*3616G>A			2-2-2-2-2-2-2-2-2-2-2-2-2-2-2-2-1-2																							0.9934	0ref/2het/149alt	0.0056	88ref/1het/0alt	0	38ref/0het/0alt	1	0ref/0het/35alt	1	0ref/0het/28alt	0	9ref/0het/0alt	1	0ref/0het/7alt	1	0ref/0het/5alt
HDR4	4	23956782	G	GA	4:23956782	Insertion	downstream_gene_variant	MODIFIER	Os04t0479100-01	c.*3598_*3599insT			2-2-2-2-2-2-2-2-2-2-2-2-2-2-2-2-1-2																							0.9934	0ref/2het/149alt	0	89ref/0het/0alt	0	38ref/0het/0alt	1	0ref/0het/35alt	0.9821	0ref/1het/27alt	0	9ref/0het/0alt	0.9286	0ref/1het/6alt	0.8	1ref/0het/4alt
HDR4	4	23956829	T	C	4:23956829	SNP	downstream_gene_variant	MODIFIER	Os04t0479100-01	c.*3552A>G			2-2-2-2-2-2-2-2-2-2-2-2-2-2-2-2-2-0																							0.9967	0ref/1het/150alt	0	89ref/0het/0alt	0	38ref/0het/0alt	0.9857	0ref/1het/34alt	0.9643	0ref/2het/26alt	0	9ref/0het/0alt	0.8571	0ref/2het/5alt	1	0ref/0het/5alt
HDR4	4	23956831	T	TAG	4:23956831	Insertion	downstream_gene_variant	MODIFIER	Os04t0479100-01	c.*3548_*3549dupCT			2-2-2-2-2-2-2-2-2-2-2-2-2-2-2-2-1-2																							0.9305	10ref/1het/140alt	0	89ref/0het/0alt	0	38ref/0het/0alt	0.9857	0ref/1het/34alt	0.7857	5ref/2het/21alt	0	9ref/0het/0alt	0.7143	2ref/0het/5alt	0.8	1ref/0het/4alt
HDR4	4	23957052	G	A	4:23957052	SNP	downstream_gene_variant	MODIFIER	Os04t0479100-01	c.*3329C>T			2-2-2-2-2-2-2-2-2-2-2-2-2-2-2-2-2-2																							1	0ref/0het/151alt	0	89ref/0het/0alt	0	38ref/0het/0alt	1	0ref/0het/35alt	0.9821	0ref/1het/27alt	0	8ref/0het/0alt	1	0ref/0het/7alt	1	0ref/0het/5alt
HDR4	4	23957256	T	C	4:23957256	SNP	downstream_gene_variant	MODIFIER	Os04t0479100-01	c.*3125A>G			2-2-2-2-2-2-2-2-2-2-2-2-2-2-2-2-1-2																							0.9967	0ref/1het/150alt	0	89ref/0het/0alt	0	38ref/0het/0alt	1	0ref/0het/35alt	1	0ref/0het/28alt	0	9ref/0het/0alt	1	0ref/0het/7alt	1	0ref/0het/5alt
HDR4	4	23957307	A	C	4:23957307	SNP	downstream_gene_variant	MODIFIER	Os04t0479100-01	c.*3074T>G			2-2-2-2-2-2-2-2-2-2-2-2-2-2-2-2-1-2																							0.9901	0ref/3het/148alt	0	89ref/0het/0alt	0	38ref/0het/0alt	1	0ref/0het/35alt	1	0ref/0het/28alt	0	9ref/0het/0alt	1	0ref/0het/7alt	1	0ref/0het/5alt
HDR4	4	23957311	T	C	4:23957311	SNP	downstream_gene_variant	MODIFIER	Os04t0479100-01	c.*3070A>G			2-2-2-2-2-2-2-2-2-2-2-2-2-2-2-2-1-2																							0.9901	0ref/3het/148alt	0	89ref/0het/0alt	0	38ref/0het/0alt	1	0ref/0het/35alt	1	0ref/0het/28alt	0	9ref/0het/0alt	1	0ref/0het/7alt	1	0ref/0het/5alt
HDR4	4	23957431	A	C	4:23957431	SNP	splice_region_variant&intron_variant	LOW	Os04t0479000-02	c.632+3A>C			2-2-2-2-2-2-2-2-2-2-2-2-2-2-2-2-2-2																							1	0ref/0het/151alt	0	88ref/0het/0alt	0	38ref/0het/0alt	1	0ref/0het/35alt	0.9821	0ref/1het/27alt	0	8ref/0het/0alt	1	0ref/0het/7alt	1	0ref/0het/5alt
HDR4	4	23957486	GGTC	G	4:23957486	Deletion	downstream_gene_variant	MODIFIER	Os04t0479100-01	c.*2892_*2894delGAC			2-N-2-2-2-2-2-2-2-2-2-2-2-2-2-2-2-2																							0.9868	2ref/0het/149alt	0	89ref/0het/0alt	0	38ref/0het/0alt	0.9429	1ref/2het/32alt	0.9643	1ref/0het/27alt	0	9ref/0het/0alt	1	0ref/0het/7alt	0.9	0ref/1het/4alt
HDR4	4	23957510	G	T	4:23957510	SNP	downstream_gene_variant	MODIFIER	Os04t0479100-01	c.*2871C>A			2-2-2-2-2-2-2-2-2-2-2-2-2-2-2-2-1-2																							0.9967	0ref/1het/150alt	0	89ref/0het/0alt	0	38ref/0het/0alt	1	0ref/0het/35alt	1	0ref/0het/28alt	0	9ref/0het/0alt	1	0ref/0het/7alt	1	0ref/0het/5alt
HDR4	4	23957529	C	A	4:23957529	SNP	downstream_gene_variant	MODIFIER	Os04t0479100-01	c.*2852G>T			2-2-2-2-2-2-2-2-2-2-2-2-2-2-2-2-N-2																							0.9967	0ref/1het/150alt	0	89ref/0het/0alt	0	38ref/0het/0alt	0.9857	0ref/1het/34alt	1	0ref/0het/28alt	0	9ref/0het/0alt	1	0ref/0het/7alt	1	0ref/0het/5alt
HDR4	4	23957695	CTG	C	4:23957695	Deletion	downstream_gene_variant	MODIFIER	Os04t0479100-01	c.*2684_*2685delCA			2-2-2-2-2-2-2-2-2-2-2-2-2-2-2-2-1-2																							0.9603	5ref/2het/144alt	0	89ref/0het/0alt	0	38ref/0het/0alt	0.9857	0ref/1het/34alt	0.8929	3ref/0het/25alt	0	9ref/0het/0alt	0.8571	1ref/0het/6alt	0.8	1ref/0het/4alt
HDR4	4	23957854	G	T	4:23957854	SNP	downstream_gene_variant	MODIFIER	Os04t0479100-01	c.*2527C>A			2-2-2-2-2-2-2-2-2-2-2-2-2-2-2-2-N-2																							0.7483	37ref/2het/112alt	0	88ref/0het/0alt	0	38ref/0het/0alt	0.8286	5ref/2het/28alt	0.8393	4ref/1het/23alt	0	9ref/0het/0alt	0.7143	2ref/0het/5alt	0.8	1ref/0het/4alt
HDR4	4	23957866	T	C	4:23957866	SNP	downstream_gene_variant	MODIFIER	Os04t0479100-01	c.*2515A>G			2-2-2-2-2-2-2-2-2-2-2-2-2-2-2-2-N-2																							0.9967	0ref/1het/150alt	0	87ref/0het/0alt	0	37ref/0het/0alt	0.9857	0ref/1het/34alt	1	0ref/0het/28alt	0	9ref/0het/0alt	1	0ref/0het/7alt	1	0ref/0het/5alt
HDR4	4	23957891	T	C	4:23957891	SNP	downstream_gene_variant	MODIFIER	Os04t0479100-01	c.*2490A>G			2-2-2-2-2-2-2-2-2-2-2-2-2-2-2-2-N-2																							0.9934	0ref/2het/149alt	0	89ref/0het/0alt	0	37ref/0het/0alt	0.9857	0ref/1het/34alt	1	0ref/0het/28alt	0	9ref/0het/0alt	1	0ref/0het/7alt	1	0ref/0het/5alt
HDR4	4	23957905	T	TG	4:23957905	Insertion	downstream_gene_variant	MODIFIER	Os04t0479100-01	c.*2475dupC			2-2-2-2-2-2-2-2-2-2-2-2-2-2-2-2-2-0																							0.9503	7ref/1het/143alt	0	89ref/0het/0alt	0	38ref/0het/0alt	0.9429	2ref/0het/33alt	0.9286	2ref/0het/26alt	0	9ref/0het/0alt	0.8571	1ref/0het/6alt	1	0ref/0het/5alt
HDR4	4	23957913	T	G	4:23957913	SNP	downstream_gene_variant	MODIFIER	Os04t0479100-01	c.*2468A>C			2-2-2-2-2-2-2-2-2-2-2-2-2-2-2-2-1-2																							0.9967	0ref/1het/150alt	0	89ref/0het/0alt	0	37ref/0het/0alt	1	0ref/0het/35alt	1	0ref/0het/28alt	0	9ref/0het/0alt	1	0ref/0het/7alt	1	0ref/0het/5alt
HDR4	4	23957957	G	A	4:23957957	SNP	downstream_gene_variant	MODIFIER	Os04t0479100-01	c.*2424C>T			2-2-2-2-2-2-2-2-2-2-2-2-2-2-2-2-1-2																							0.9967	0ref/1het/150alt	0	89ref/0het/0alt	0	38ref/0het/0alt	1	0ref/0het/35alt	1	0ref/0het/28alt	0	9ref/0het/0alt	1	0ref/0het/7alt	1	0ref/0het/5alt
HDR4	4	23958004	G	A	4:23958004	SNP	downstream_gene_variant	MODIFIER	Os04t0479100-01	c.*2377C>T			2-2-2-2-2-2-2-2-2-2-2-2-2-2-2-2-1-2																							0.9967	0ref/1het/150alt	0	89ref/0het/0alt	0	38ref/0het/0alt	1	0ref/0het/35alt	1	0ref/0het/28alt	0	9ref/0het/0alt	1	0ref/0het/7alt	1	0ref/0het/5alt
HDR4	4	23958011	T	C	4:23958011	SNP	downstream_gene_variant	MODIFIER	Os04t0479100-01	c.*2370A>G			2-2-2-2-2-2-2-2-2-2-2-2-2-2-2-2-1-2																							0.9934	0ref/2het/149alt	0	89ref/0het/0alt	0	38ref/0het/0alt	1	0ref/0het/35alt	1	0ref/0het/28alt	0	9ref/0het/0alt	1	0ref/0het/6alt	1	0ref/0het/5alt
HDR4	4	23958015	C	T	4:23958015	SNP	downstream_gene_variant	MODIFIER	Os04t0479100-01	c.*2366G>A			2-2-2-2-2-2-2-2-2-2-2-2-2-2-2-2-1-2																							0.9901	0ref/3het/148alt	0	89ref/0het/0alt	0	38ref/0het/0alt	1	0ref/0het/35alt	1	0ref/0het/28alt	0	9ref/0het/0alt	1	0ref/0het/6alt	1	0ref/0het/5alt
HDR4	4	23958040	T	A	4:23958040	SNP	downstream_gene_variant	MODIFIER	Os04t0479100-01	c.*2341A>T			2-2-2-2-2-2-2-2-2-2-2-2-2-2-2-2-1-2																							0.9967	0ref/1het/150alt	0	89ref/0het/0alt	0	38ref/0het/0alt	1	0ref/0het/35alt	1	0ref/0het/28alt	0	9ref/0het/0alt	1	0ref/0het/7alt	1	0ref/0het/5alt
HDR4	4	23958051	A	T	4:23958051	SNP	splice_region_variant&intron_variant	LOW	Os04t0479000-02	c.799-7A>T			2-2-2-2-2-2-2-2-2-2-2-2-2-2-2-2-2-2																							1	0ref/0het/151alt	0	89ref/0het/0alt	0	38ref/0het/0alt	1	0ref/0het/35alt	1	0ref/0het/28alt	0	9ref/0het/0alt	1	0ref/0het/7alt	1	0ref/0het/5alt
HDR4	4	23958149	C	T	4:23958149	SNP	downstream_gene_variant	MODIFIER	Os04t0479100-01	c.*2232G>A			2-2-2-2-2-2-2-2-2-2-2-2-2-2-2-2-1-2																							0.9965	0ref/1het/143alt	0	89ref/0het/0alt	0	38ref/0het/0alt	1	0ref/0het/33alt	0.98	0ref/1het/24alt	0	9ref/0het/0alt	1	0ref/0het/6alt	1	0ref/0het/5alt
HDR4	4	23958175	A	G	4:23958175	SNP	downstream_gene_variant	MODIFIER	Os04t0479100-01	c.*2206T>C			2-2-2-2-2-2-2-2-2-2-2-2-2-2-2-2-N-2																							0.9894	0ref/3het/139alt	0	89ref/0het/0alt	0	38ref/0het/0alt	0.9848	0ref/1het/32alt	1	0ref/0het/25alt	0	9ref/0het/0alt	1	0ref/0het/6alt	1	0ref/0het/5alt
HDR4	4	23958212	T	C	4:23958212	SNP	downstream_gene_variant	MODIFIER	Os04t0479100-01	c.*2169A>G			2-2-2-2-2-2-2-2-2-2-2-2-2-2-2-2-N-2																							0.9764	0ref/7het/141alt	0	88ref/0het/0alt	0	38ref/0het/0alt	0.9714	0ref/2het/33alt	1	0ref/0het/27alt	0	9ref/0het/0alt	1	0ref/0het/7alt	1	0ref/0het/4alt
HDR4	4	23958231	G	A	4:23958231	SNP	downstream_gene_variant	MODIFIER	Os04t0479100-01	c.*2150C>T			2-2-2-2-2-2-2-2-2-2-2-2-2-2-2-2-N-2																							0.9833	0ref/5het/145alt	0	88ref/0het/0alt	0	38ref/0het/0alt	0.9714	0ref/2het/33alt	1	0ref/0het/28alt	0	9ref/0het/0alt	1	0ref/0het/7alt	1	0ref/0het/4alt
HDR4	4	23958236	T	C	4:23958236	SNP	downstream_gene_variant	MODIFIER	Os04t0479100-01	c.*2145A>G			2-2-2-2-2-2-2-2-2-2-2-2-2-2-2-2-N-2																							0.9867	0ref/4het/146alt	0	87ref/0het/0alt	0	38ref/0het/0alt	0.9714	0ref/2het/33alt	1	0ref/0het/28alt	0	9ref/0het/0alt	1	0ref/0het/7alt	1	0ref/0het/4alt
HDR4	4	23958274	A	T	4:23958274	SNP	downstream_gene_variant	MODIFIER	Os04t0479100-01	c.*2107T>A			2-2-2-2-2-2-2-2-2-2-2-2-2-2-2-2-N-2																							0.9867	0ref/4het/146alt	0	87ref/0het/0alt	0	38ref/0het/0alt	0.9857	0ref/1het/34alt	1	0ref/0het/28alt	0	9ref/0het/0alt	1	0ref/0het/7alt	1	0ref/0het/5alt
HDR4	4	23958357	T	C	4:23958357	SNP	downstream_gene_variant	MODIFIER	Os04t0479100-01	c.*2024A>G			2-2-2-2-2-2-2-2-2-2-2-2-2-2-2-2-1-2																							0.9967	0ref/1het/150alt	0	88ref/0het/0alt	0	38ref/0het/0alt	1	0ref/0het/35alt	1	0ref/0het/28alt	0	9ref/0het/0alt	1	0ref/0het/7alt	1	0ref/0het/5alt
HDR4	4	23958460	C	T	4:23958460	SNP	downstream_gene_variant	MODIFIER	Os04t0479100-01	c.*1921G>A			2-2-2-2-2-2-2-2-2-2-2-2-2-2-2-2-N-2																							0.9967	0ref/1het/150alt	0	88ref/0het/0alt	0	38ref/0het/0alt	0.9706	0ref/2het/32alt	1	0ref/0het/27alt	0	9ref/0het/0alt	1	0ref/0het/7alt	1	0ref/0het/4alt
HDR4	4	23958464	C	T	4:23958464	SNP	downstream_gene_variant	MODIFIER	Os04t0479100-01	c.*1917G>A			2-2-2-2-2-2-2-2-2-2-2-2-2-2-2-2-N-2																							0.9933	0ref/2het/147alt	0	88ref/0het/0alt	0	38ref/0het/0alt	0.9706	0ref/2het/32alt	1	0ref/0het/26alt	0	9ref/0het/0alt	1	0ref/0het/7alt	1	0ref/0het/4alt
HDR4	4	23958492	G	A	4:23958492	SNP	downstream_gene_variant	MODIFIER	Os04t0479100-01	c.*1889C>T			2-N-2-2-2-2-2-2-2-2-2-2-2-2-2-2-2-2																							0.9897	0ref/3het/143alt	0	89ref/0het/0alt	0	38ref/0het/0alt	0.9857	0ref/1het/34alt	0.98	0ref/1het/24alt	0	9ref/0het/0alt	1	0ref/0het/7alt	1	0ref/0het/4alt
HDR4	4	23958504	C	T	4:23958504	SNP	downstream_gene_variant	MODIFIER	Os04t0479100-01	c.*1877G>A			2-N-2-2-2-2-2-2-2-2-2-2-2-2-2-2-2-2																							0.9967	0ref/1het/150alt	0	89ref/0het/0alt	0	38ref/0het/0alt	0.9857	0ref/1het/34alt	0.9821	0ref/1het/27alt	0	9ref/0het/0alt	1	0ref/0het/7alt	1	0ref/0het/4alt
HDR4	4	23958703	AC	A	4:23958703	Deletion	splice_region_variant&intron_variant	LOW	Os04t0479000-02	c.940-6delC			2-N-2-2-2-2-2-2-2-2-2-2-2-2-2-2-2-2																							0.9404	8ref/2het/141alt	0	89ref/0het/0alt	0	38ref/0het/0alt	0.9714	0ref/2het/33alt	0.7857	6ref/0het/22alt	0	9ref/0het/0alt	1	0ref/0het/7alt	0.7	1ref/1het/3alt
HDR4	4	23958746	C	G	4:23958746	SNP	synonymous_variant	LOW	Os04t0479000-02	c.975C>G	p.Leu325Leu		2-2-2-2-2-2-2-2-2-2-2-2-2-2-2-2-1-2																							0.9934	0ref/2het/149alt	0	88ref/0het/0alt	0	38ref/0het/0alt	1	0ref/0het/35alt	0.9821	0ref/1het/27alt	0	9ref/0het/0alt	1	0ref/0het/7alt	0.9	0ref/1het/4alt
HDR4	4	23958858	A	G	4:23958858	SNP	downstream_gene_variant	MODIFIER	Os04t0479100-01	c.*1523T>C			2-2-2-2-2-2-2-2-2-2-2-2-2-2-2-2-1-2																							0.9967	0ref/1het/150alt	0	88ref/0het/0alt	0	38ref/0het/0alt	1	0ref/0het/35alt	1	0ref/0het/26alt	0	8ref/0het/0alt	1	0ref/0het/7alt	1	0ref/0het/5alt
HDR4	4	23958882	A	T	4:23958882	SNP	downstream_gene_variant	MODIFIER	Os04t0479100-01	c.*1499T>A			2-N-2-2-2-2-2-2-2-2-2-2-2-2-2-2-2-2																							0.9967	0ref/1het/150alt	0	88ref/0het/0alt	0	38ref/0het/0alt	0.9857	0ref/1het/34alt	0.9808	0ref/1het/25alt	0	9ref/0het/0alt	1	0ref/0het/7alt	0.875	0ref/1het/3alt
HDR4	4	23958924	AG	A	4:23958924	Deletion	downstream_gene_variant	MODIFIER	Os04t0479100-01	c.*1456delC			2-2-2-2-2-2-2-2-2-2-2-2-2-2-2-2-1-2																							0.947	8ref/0het/143alt	0	89ref/0het/0alt	0	38ref/0het/0alt	1	0ref/0het/35alt	1	0ref/0het/28alt	0	9ref/0het/0alt	0.8571	1ref/0het/6alt	0.7	1ref/1het/3alt
HDR4	4	23959150	C	CCAA	4:23959150	Insertion	downstream_gene_variant	MODIFIER	Os04t0479100-01	c.*1228_*1230dupTTG			2-2-2-2-2-2-2-2-2-2-2-2-2-2-2-2-2-0																							0.9536	6ref/2het/143alt	0	89ref/0het/0alt	0	38ref/0het/0alt	0.9714	1ref/0het/34alt	0.8214	5ref/0het/23alt	0	9ref/0het/0alt	0.8571	1ref/0het/6alt	1	0ref/0het/5alt
HDR4	4	23959432	A	G	4:23959432	SNP	synonymous_variant	LOW	Os04t0479000-02	c.1278A>G	p.Glu426Glu		2-2-2-2-2-2-2-2-2-2-2-2-2-2-2-2-2-2																							1	0ref/0het/151alt	0	89ref/0het/0alt	0	38ref/0het/0alt	1	0ref/0het/35alt	1	0ref/0het/28alt	0	9ref/0het/0alt	1	0ref/0het/7alt	1	0ref/0het/5alt
HDR4	4	23959452	T	G	4:23959452	SNP	downstream_gene_variant	MODIFIER	Os04t0479100-01	c.*929A>C			2-2-2-2-2-2-2-2-2-2-2-2-2-2-2-2-2-2																							1	0ref/0het/151alt	0	89ref/0het/0alt	0	38ref/0het/0alt	1	0ref/0het/35alt	1	0ref/0het/28alt	0	9ref/0het/0alt	1	0ref/0het/7alt	1	0ref/0het/5alt
HDR4	4	23959462	A	G	4:23959462	SNP	downstream_gene_variant	MODIFIER	Os04t0479100-01	c.*919T>C			2-2-2-2-2-2-2-2-2-2-2-2-2-2-2-2-2-2																							1	0ref/0het/151alt	0	89ref/0het/0alt	0	38ref/0het/0alt	1	0ref/0het/35alt	1	0ref/0het/28alt	0	9ref/0het/0alt	1	0ref/0het/7alt	1	0ref/0het/5alt
HDR4	4	23959740	C	A	4:23959740	SNP	3_prime_UTR_variant	MODIFIER	Os04t0479000-02	c.*72C>A			2-2-2-2-2-2-2-2-2-2-2-2-2-2-2-2-2-2																							1	0ref/0het/151alt	0	89ref/0het/0alt	0	38ref/0het/0alt	1	0ref/0het/35alt	1	0ref/0het/28alt	0	9ref/0het/0alt	1	0ref/0het/7alt	1	0ref/0het/5alt
HDR4	4	23959875	TTATA	T	4:23959875	Deletion	3_prime_UTR_variant	MODIFIER	Os04t0479000-02	c.*214_*217delTATA			2-N-2-2-2-2-2-2-2-2-2-2-2-2-2-2-2-2																							0.9603	6ref/0het/145alt	0	89ref/0het/0alt	0	38ref/0het/0alt	0.9429	2ref/0het/33alt	0.8036	5ref/1het/22alt	0	9ref/0het/0alt	1	0ref/0het/7alt	0.8	1ref/0het/4alt
HDR4	4	23959888	A	G	4:23959888	SNP	3_prime_UTR_variant	MODIFIER	Os04t0479000-02	c.*220A>G			2-2-2-2-2-2-2-2-2-2-2-2-2-2-2-2-2-2																							1	0ref/0het/151alt	0	88ref/0het/0alt	0	38ref/0het/0alt	1	0ref/0het/35alt	1	0ref/0het/28alt	0	9ref/0het/0alt	1	0ref/0het/7alt	1	0ref/0het/5alt
HDR4	4	23960077	CA	C	4:23960077	Deletion	3_prime_UTR_variant	MODIFIER	Os04t0479100-01	c.*303delT			2-2-2-2-2-2-2-2-2-2-2-2-2-2-2-2-1-2																							0.9868	2ref/0het/149alt	0	89ref/0het/0alt	0	38ref/0het/0alt	1	0ref/0het/35alt	0.9286	2ref/0het/26alt	0	9ref/0het/0alt	1	0ref/0het/7alt	0.8	1ref/0het/4alt
HDR4	4	23960113	G	A	4:23960113	SNP	3_prime_UTR_variant	MODIFIER	Os04t0479100-01	c.*268C>T			2-2-2-2-2-2-2-2-2-2-2-2-2-2-2-2-2-2																							1	0ref/0het/150alt	0	88ref/0het/0alt	0	38ref/0het/0alt	1	0ref/0het/35alt	1	0ref/0het/28alt	0	9ref/0het/0alt	1	0ref/0het/7alt	1	0ref/0het/5alt
HDR4	4	23960170	A	G	4:23960170	SNP	3_prime_UTR_variant	MODIFIER	Os04t0479100-01	c.*211T>C			2-2-2-2-2-2-2-2-2-2-2-2-2-2-2-2-2-2																							1	0ref/0het/151alt	0	88ref/0het/0alt	0	38ref/0het/0alt	1	0ref/0het/35alt	1	0ref/0het/28alt	0	9ref/0het/0alt	1	0ref/0het/7alt	1	0ref/0het/5alt
HDR4	4	23960290	T	C	4:23960290	SNP	3_prime_UTR_variant	MODIFIER	Os04t0479100-01	c.*91A>G			2-2-2-2-2-2-2-2-2-2-2-2-2-2-2-2-2-2																							1	0ref/0het/151alt	0	89ref/0het/0alt	0	38ref/0het/0alt	1	0ref/0het/35alt	1	0ref/0het/28alt	0	9ref/0het/0alt	1	0ref/0het/7alt	1	0ref/0het/5alt
HDR4	4	23960317	T	G	4:23960317	SNP	3_prime_UTR_variant	MODIFIER	Os04t0479100-01	c.*64A>C			2-2-2-2-2-2-2-2-2-2-2-2-2-2-2-2-1-2																							0.9801	3ref/0het/148alt	0	89ref/0het/0alt	0	38ref/0het/0alt	1	0ref/0het/35alt	1	0ref/0het/28alt	0	9ref/0het/0alt	1	0ref/0het/7alt	0.8	1ref/0het/4alt
HDR4	4	23960504	G	A	4:23960504	SNP	synonymous_variant	LOW	Os04t0479100-01	c.1098C>T	p.Gly366Gly		2-2-2-2-2-2-2-2-2-2-2-2-2-2-2-2-2-2																							1	0ref/0het/151alt	0	89ref/0het/0alt	0	38ref/0het/0alt	1	0ref/0het/35alt	1	0ref/0het/28alt	0	9ref/0het/0alt	1	0ref/0het/7alt	1	0ref/0het/5alt
HDR4	4	23960847	A	G	4:23960847	SNP	missense_variant	MODERATE	Os04t0479100-01	c.755T>C	p.Val252Ala		2-2-2-2-2-2-2-2-2-2-2-2-2-2-2-2-1-2																							0.9967	0ref/1het/150alt	0	87ref/0het/0alt	0	38ref/0het/0alt	1	0ref/0het/35alt	1	0ref/0het/28alt	0	9ref/0het/0alt	0.9286	0ref/1het/6alt	1	0ref/0het/5alt
HDR4	4	23960848	C	T	4:23960848	SNP	missense_variant	MODERATE	Os04t0479100-01	c.754G>A	p.Val252Met		2-2-2-2-2-2-2-2-2-2-2-2-2-2-2-2-1-2																							0.9967	0ref/1het/150alt	0	85ref/0het/0alt	0	38ref/0het/0alt	1	0ref/0het/35alt	1	0ref/0het/28alt	0	9ref/0het/0alt	0.9286	0ref/1het/6alt	1	0ref/0het/5alt
HDR4	4	23960942	T	G	4:23960942	SNP	downstream_gene_variant	MODIFIER	Os04t0479000-02	c.*1274T>G			2-N-2-2-2-2-2-2-2-2-2-2-2-2-2-2-2-2																							0.9967	0ref/1het/150alt	0	89ref/0het/0alt	0	37ref/0het/0alt	0.9857	0ref/1het/34alt	0.9821	0ref/1het/27alt	0	9ref/0het/0alt	1	0ref/0het/7alt	1	0ref/0het/5alt
HDR4	4	23961002	C	G	4:23961002	SNP	downstream_gene_variant	MODIFIER	Os04t0479000-02	c.*1334C>G			2-2-2-2-2-2-2-2-2-2-2-2-2-2-2-2-2-2																							1	0ref/0het/151alt	0	89ref/0het/0alt	0	38ref/0het/0alt	0.9857	0ref/1het/34alt	1	0ref/0het/28alt	0	9ref/0het/0alt	1	0ref/0het/7alt	1	0ref/0het/5alt
HDR4	4	23961074	G	A	4:23961074	SNP	downstream_gene_variant	MODIFIER	Os04t0479000-02	c.*1406G>A			2-2-2-2-2-2-2-2-2-2-2-2-2-2-2-2-2-2																							1	0ref/0het/150alt	0	88ref/0het/0alt	0	38ref/0het/0alt	1	0ref/0het/35alt	0.9821	0ref/1het/27alt	0	9ref/0het/0alt	1	0ref/0het/7alt	1	0ref/0het/5alt
HDR4	4	23961076	G	A	4:23961076	SNP	downstream_gene_variant	MODIFIER	Os04t0479000-02	c.*1408G>A			2-2-2-2-2-2-2-2-2-2-2-2-2-2-2-2-1-2																							0.9967	0ref/1het/149alt	0	88ref/0het/0alt	0	37ref/0het/0alt	1	0ref/0het/35alt	0.9821	0ref/1het/27alt	0	9ref/0het/0alt	1	0ref/0het/7alt	1	0ref/0het/5alt
HDR4	4	23961122	A	G	4:23961122	SNP	downstream_gene_variant	MODIFIER	Os04t0479000-02	c.*1454A>G			2-2-2-2-2-2-2-2-2-2-2-2-2-2-2-2-2-2																							1	0ref/0het/151alt	0	89ref/0het/0alt	0	37ref/0het/0alt	1	0ref/0het/35alt	1	0ref/0het/28alt	0	9ref/0het/0alt	1	0ref/0het/7alt	1	0ref/0het/5alt
HDR4	4	23961158	G	A	4:23961158	SNP	downstream_gene_variant	MODIFIER	Os04t0479000-02	c.*1490G>A			2-2-2-2-2-2-2-2-2-2-2-2-2-2-2-2-2-2																							1	0ref/0het/151alt	0	89ref/0het/0alt	0	38ref/0het/0alt	1	0ref/0het/35alt	1	0ref/0het/28alt	0	9ref/0het/0alt	1	0ref/0het/7alt	1	0ref/0het/5alt
HDR4	4	23961259	T	G	4:23961259	SNP	downstream_gene_variant	MODIFIER	Os04t0479000-02	c.*1591T>G			2-2-2-2-2-2-2-2-2-2-2-2-2-2-2-2-2-2																							1	0ref/0het/151alt	0	88ref/0het/0alt	0	38ref/0het/0alt	1	0ref/0het/35alt	1	0ref/0het/28alt	0	9ref/0het/0alt	1	0ref/0het/7alt	1	0ref/0het/5alt
HDR4	4	23961285	G	A	4:23961285	SNP	downstream_gene_variant	MODIFIER	Os04t0479000-02	c.*1617G>A			2-2-2-2-2-2-2-2-2-2-2-2-2-2-2-2-2-2																							1	0ref/0het/151alt	0	88ref/0het/0alt	0	38ref/0het/0alt	1	0ref/0het/35alt	0.9821	0ref/1het/27alt	0	9ref/0het/0alt	1	0ref/0het/7alt	1	0ref/0het/5alt
HDR4	4	23961481	G	A	4:23961481	SNP	synonymous_variant	LOW	Os04t0479100-01	c.567C>T	p.Asn189Asn		0-0-0-0-0-0-0-0-0-0-0-0-N-0-0-0-N-0																							0	151ref/0het/0alt	0.9888	0ref/2het/87alt	0.6351	13ref/1het/23alt	0	35ref/0het/0alt	0	28ref/0het/0alt	1	0ref/0het/9alt	0	6ref/0het/0alt	0	5ref/0het/0alt
HDR4	4	23961527	G	T	4:23961527	SNP	downstream_gene_variant	MODIFIER	Os04t0479000-02	c.*1859G>T			2-2-2-2-2-2-2-2-2-2-2-2-2-2-2-2-2-2																							1	0ref/0het/151alt	0	87ref/0het/0alt	0	38ref/0het/0alt	1	0ref/0het/35alt	1	0ref/0het/28alt	0	9ref/0het/0alt	1	0ref/0het/7alt	1	0ref/0het/5alt
HDR4	4	23961561	C	T	4:23961561	SNP	downstream_gene_variant	MODIFIER	Os04t0479000-02	c.*1893C>T			2-2-2-2-2-2-2-2-2-2-2-2-2-2-2-2-2-2																							1	0ref/0het/151alt	0	87ref/0het/0alt	0	38ref/0het/0alt	0.9857	0ref/1het/34alt	1	0ref/0het/28alt	0	9ref/0het/0alt	1	0ref/0het/7alt	1	0ref/0het/5alt
HDR4	4	23962038	G	A	4:23962038	SNP	missense_variant	MODERATE	Os04t0479100-01	c.110C>T	p.Thr37Ile		2-2-2-2-2-2-2-2-2-2-2-2-2-2-2-2-1-2																							0.745	37ref/3het/111alt	0	88ref/0het/0alt	0	38ref/0het/0alt	0.8286	5ref/2het/28alt	0.8214	4ref/2het/22alt	0	9ref/0het/0alt	0.7143	2ref/0het/5alt	0.8	1ref/0het/4alt
HDR4	4	23962046	G	A	4:23962046	SNP	synonymous_variant	LOW	Os04t0479100-01	c.102C>T	p.Arg34Arg		2-2-2-2-2-2-2-2-2-2-2-2-2-2-2-2-1-2																							0.9967	0ref/1het/150alt	0	87ref/0het/0alt	0	38ref/0het/0alt	1	0ref/0het/35alt	0.9821	0ref/1het/27alt	0	9ref/0het/0alt	1	0ref/0het/7alt	1	0ref/0het/5alt
HDR4	4	23962130	C	T	4:23962130	SNP	synonymous_variant	LOW	Os04t0479100-01	c.18G>A	p.Gln6Gln		2-2-2-2-2-2-2-2-2-2-2-2-2-2-2-2-N-2																							0.9967	0ref/1het/150alt	0	88ref/0het/0alt	0	38ref/0het/0alt	0.9857	0ref/1het/34alt	1	0ref/0het/28alt	0	9ref/0het/0alt	1	0ref/0het/7alt	1	0ref/0het/5alt
HDR4	4	23962179	G	C	4:23962179	SNP	downstream_gene_variant	MODIFIER	Os04t0479000-02	c.*2511G>C			2-2-2-2-2-2-2-2-2-2-2-2-2-2-2-2-2-2																							1	0ref/0het/151alt	0	89ref/0het/0alt	0	38ref/0het/0alt	1	0ref/0het/35alt	1	0ref/0het/28alt	0	9ref/0het/0alt	1	0ref/0het/7alt	1	0ref/0het/5alt
HDR4	4	23962180	T	C	4:23962180	SNP	downstream_gene_variant	MODIFIER	Os04t0479000-02	c.*2512T>C			2-2-2-2-2-2-2-2-2-2-2-2-2-2-2-2-2-2																							1	0ref/0het/151alt	0	89ref/0het/0alt	0	38ref/0het/0alt	1	0ref/0het/35alt	1	0ref/0het/28alt	0	9ref/0het/0alt	1	0ref/0het/7alt	1	0ref/0het/5alt
HDR4	4	23962266	A	G	4:23962266	SNP	downstream_gene_variant	MODIFIER	Os04t0479000-02	c.*2598A>G			2-2-2-2-2-2-2-2-2-2-2-2-2-2-2-2-2-2																							1	0ref/0het/151alt	0	89ref/0het/0alt	0	38ref/0het/0alt	1	0ref/0het/35alt	1	0ref/0het/28alt	0	9ref/0het/0alt	1	0ref/0het/7alt	1	0ref/0het/5alt
HDR4	4	23962349	T	C	4:23962349	SNP	downstream_gene_variant	MODIFIER	Os04t0479000-02	c.*2681T>C			2-2-2-2-2-2-2-2-2-2-2-2-2-2-2-2-1-2																							0.9967	0ref/1het/149alt	0	88ref/0het/0alt	0	38ref/0het/0alt	1	0ref/0het/35alt	1	0ref/0het/28alt	0	9ref/0het/0alt	0.9286	0ref/1het/6alt	1	0ref/0het/5alt
HDR4	4	23962437	A	C	4:23962437	SNP	downstream_gene_variant	MODIFIER	Os04t0479000-02	c.*2769A>C			2-N-2-2-2-2-2-2-2-2-2-2-2-2-2-2-2-2																							0.9967	0ref/1het/150alt	0	88ref/0het/0alt	0	38ref/0het/0alt	0.9857	0ref/1het/34alt	0.9821	0ref/1het/27alt	0	9ref/0het/0alt	1	0ref/0het/7alt	1	0ref/0het/5alt
HDR4	4	23962438	A	G	4:23962438	SNP	downstream_gene_variant	MODIFIER	Os04t0479000-02	c.*2770A>G			2-N-2-2-2-2-2-2-2-2-2-2-2-2-2-2-2-2																							0.9834	2ref/1het/148alt	0	88ref/0het/0alt	0	38ref/0het/0alt	0.9857	0ref/1het/34alt	0.9821	0ref/1het/27alt	0	9ref/0het/0alt	1	0ref/0het/7alt	1	0ref/0het/5alt
HDR4	4	23962459	T	TTGG	4:23962459	Insertion	downstream_gene_variant	MODIFIER	Os04t0479000-02	c.*2791_*2792insTGG			2-N-2-2-2-2-2-2-2-2-2-2-2-2-2-2-2-2																							0.9901	1ref/1het/149alt	0	89ref/0het/0alt	0	38ref/0het/0alt	0.9857	0ref/1het/34alt	0.9464	1ref/1het/26alt	0	9ref/0het/0alt	1	0ref/0het/7alt	1	0ref/0het/5alt
HDR4	4	23962472	A	G	4:23962472	SNP	downstream_gene_variant	MODIFIER	Os04t0479000-02	c.*2804A>G			2-N-2-2-2-2-2-2-2-2-2-2-2-2-2-2-2-2																							0.9967	0ref/1het/150alt	0	89ref/0het/0alt	0	38ref/0het/0alt	0.9857	0ref/1het/34alt	0.9821	0ref/1het/27alt	0	9ref/0het/0alt	1	0ref/0het/7alt	1	0ref/0het/5alt
HDR4	4	23962557	C	T	4:23962557	SNP	downstream_gene_variant	MODIFIER	Os04t0479000-02	c.*2889C>T			2-2-2-2-2-2-2-2-2-2-2-2-2-2-2-2-2-2																							1	0ref/0het/151alt	0	86ref/0het/0alt	0	38ref/0het/0alt	1	0ref/0het/35alt	1	0ref/0het/28alt	0	9ref/0het/0alt	1	0ref/0het/7alt	1	0ref/0het/5alt
HDR4	4	23962624	T	G	4:23962624	SNP	downstream_gene_variant	MODIFIER	Os04t0479000-02	c.*2956T>G			2-2-2-2-2-2-2-2-2-2-2-2-2-2-2-2-2-2																							1	0ref/0het/151alt	0	87ref/0het/0alt	0	38ref/0het/0alt	1	0ref/0het/35alt	0.9821	0ref/1het/27alt	0	9ref/0het/0alt	1	0ref/0het/7alt	1	0ref/0het/5alt
HDR4	4	23962648	C	T	4:23962648	SNP	downstream_gene_variant	MODIFIER	Os04t0479000-02	c.*2980C>T			2-2-2-2-2-2-2-2-2-2-2-2-2-2-2-2-2-2																							1	0ref/0het/151alt	0	88ref/0het/0alt	0	38ref/0het/0alt	0.9857	0ref/1het/34alt	0.9821	0ref/1het/27alt	0	9ref/0het/0alt	1	0ref/0het/7alt	1	0ref/0het/5alt
HDR4	4	23962699	C	A	4:23962699	SNP	downstream_gene_variant	MODIFIER	Os04t0479000-02	c.*3031C>A			2-2-2-2-2-2-2-2-2-2-2-2-2-2-2-2-2-2																							1	0ref/0het/150alt	0	87ref/0het/0alt	0	38ref/0het/0alt	0.9857	0ref/1het/34alt	1	0ref/0het/28alt	0	9ref/0het/0alt	0.9286	0ref/1het/6alt	1	0ref/0het/5alt
HDR4	4	23962737	G	A	4:23962737	SNP	downstream_gene_variant	MODIFIER	Os04t0479000-02	c.*3069G>A			2-2-2-2-2-2-2-2-2-2-2-2-2-2-2-2-2-2																							1	0ref/0het/151alt	0	89ref/0het/0alt	0	38ref/0het/0alt	1	0ref/0het/35alt	1	0ref/0het/28alt	0	9ref/0het/0alt	0.9286	0ref/1het/6alt	1	0ref/0het/5alt
HDR4	4	23962855	AAAC	A	4:23962855	Deletion	downstream_gene_variant	MODIFIER	Os04t0479000-02	c.*3188_*3190delAAC			2-2-2-2-2-2-2-2-2-2-2-2-2-2-2-2-2-2																							0.904	14ref/1het/136alt	0	89ref/0het/0alt	0	38ref/0het/0alt	0.9	3ref/1het/31alt	0.8571	4ref/0het/24alt	0	9ref/0het/0alt	0.5714	3ref/0het/4alt	0.6	2ref/0het/3alt
HDR4	4	23962878	T	C	4:23962878	SNP	downstream_gene_variant	MODIFIER	Os04t0479000-02	c.*3210T>C			2-2-2-2-2-2-2-2-2-2-2-2-2-2-2-2-N-2																							0.9932	0ref/2het/145alt	0	89ref/0het/0alt	0	38ref/0het/0alt	0.9857	0ref/1het/34alt	1	0ref/0het/27alt	0	9ref/0het/0alt	1	0ref/0het/6alt	1	0ref/0het/4alt
HDR4	4	23962910	GGGGAGACT	G	4:23962910	Deletion	downstream_gene_variant	MODIFIER	Os04t0479000-02	c.*3243_*3250delGGGAGACT			2-2-2-2-2-2-2-2-2-2-2-2-2-2-2-2-2-0																							0.9338	8ref/4het/139alt	0	89ref/0het/0alt	0	38ref/0het/0alt	0.8429	5ref/1het/29alt	0.8929	3ref/0het/25alt	0	9ref/0het/0alt	0.8571	1ref/0het/6alt	1	0ref/0het/5alt
HDR4	4	23962978	A	G	4:23962978	SNP	5_prime_UTR_variant	MODIFIER	Os04t0479100-01	c.-28T>C			2-2-2-2-2-2-2-2-2-2-2-2-2-2-2-2-1-2																							0.9967	0ref/1het/150alt	0	85ref/0het/0alt	0	38ref/0het/0alt	1	0ref/0het/35alt	1	0ref/0het/28alt	0	9ref/0het/0alt	1	0ref/0het/7alt	1	0ref/0het/5alt
HDR4	4	23963011	G	T	4:23963011	SNP	5_prime_UTR_variant	MODIFIER	Os04t0479100-01	c.-61C>A			2-2-2-2-2-2-2-2-2-2-2-2-2-2-2-2-2-2																							1	0ref/0het/151alt	0	88ref/0het/0alt	0	38ref/0het/0alt	0.9857	0ref/1het/34alt	1	0ref/0het/28alt	0	9ref/0het/0alt	1	0ref/0het/7alt	1	0ref/0het/5alt
HDR4	4	23963023	C	A	4:23963023	SNP	5_prime_UTR_variant	MODIFIER	Os04t0479100-01	c.-73G>T			2-N-2-2-2-2-2-2-2-2-2-2-2-2-2-2-2-2																							0.9934	0ref/2het/149alt	0	88ref/0het/0alt	0	38ref/0het/0alt	0.9857	0ref/1het/34alt	0.9821	0ref/1het/27alt	0	9ref/0het/0alt	1	0ref/0het/7alt	1	0ref/0het/5alt
HDR4	4	23963058	C	T	4:23963058	SNP	5_prime_UTR_variant	MODIFIER	Os04t0479100-01	c.-108G>A			2-N-2-2-2-2-2-2-2-2-2-2-2-2-2-2-2-2																							0.9899	0ref/3het/146alt	0	86ref/0het/0alt	0	38ref/0het/0alt	0.9857	0ref/1het/34alt	0.9815	0ref/1het/26alt	0	9ref/0het/0alt	1	0ref/0het/7alt	1	0ref/0het/5alt
HDR4	4	23963087	G	T	4:23963087	SNP	5_prime_UTR_variant	MODIFIER	Os04t0479100-01	c.-137C>A			2-2-2-2-2-2-2-2-2-2-2-2-2-2-2-2-1-2																							0.9867	0ref/4het/146alt	0	88ref/0het/0alt	0	38ref/0het/0alt	1	0ref/0het/35alt	1	0ref/0het/28alt	0	9ref/0het/0alt	1	0ref/0het/7alt	1	0ref/0het/5alt
HDR4	4	23963096	G	A	4:23963096	SNP	5_prime_UTR_variant	MODIFIER	Os04t0479100-01	c.-146C>T			2-2-2-2-2-2-2-2-2-2-2-2-2-2-2-2-1-2																							0.9867	0ref/4het/146alt	0	89ref/0het/0alt	0	38ref/0het/0alt	1	0ref/0het/35alt	1	0ref/0het/28alt	0	9ref/0het/0alt	1	0ref/0het/7alt	1	0ref/0het/5alt
HDR4	4	23963102	A	G	4:23963102	SNP	5_prime_UTR_variant	MODIFIER	Os04t0479100-01	c.-152T>C			2-2-2-2-2-2-2-2-2-2-2-2-2-2-2-2-1-2																							0.9867	0ref/4het/146alt	0	89ref/0het/0alt	0	38ref/0het/0alt	1	0ref/0het/35alt	1	0ref/0het/28alt	0	9ref/0het/0alt	1	0ref/0het/7alt	1	0ref/0het/5alt
HDR4	4	23963103	T	C	4:23963103	SNP	5_prime_UTR_variant	MODIFIER	Os04t0479100-01	c.-153A>G			2-2-2-2-2-2-2-2-2-2-2-2-2-2-2-2-1-2																							0.99	0ref/3het/147alt	0	89ref/0het/0alt	0	38ref/0het/0alt	1	0ref/0het/35alt	1	0ref/0het/28alt	0	9ref/0het/0alt	1	0ref/0het/7alt	1	0ref/0het/5alt
HDR4	4	23963158	C	G	4:23963158	SNP	5_prime_UTR_variant	MODIFIER	Os04t0479100-01	c.-208G>C			2-2-2-2-2-2-2-2-2-2-2-2-2-2-2-2-N-2																							0.9966	0ref/1het/148alt	0	87ref/0het/0alt	0	38ref/0het/0alt	0.9857	0ref/1het/34alt	1	0ref/0het/28alt	0	9ref/0het/0alt	1	0ref/0het/7alt	1	0ref/0het/5alt
HDR4	4	23963213	G	GAGGAGA	4:23963213	Insertion	5_prime_UTR_variant	MODIFIER	Os04t0479100-01	c.-264_-263insTCTCCT			2-2-2-2-2-2-2-2-2-2-2-2-2-2-2-2-2-2																							0.745	38ref/1het/112alt	0	89ref/0het/0alt	0	38ref/0het/0alt	0.7143	10ref/0het/25alt	0.5	14ref/0het/14alt	0	9ref/0het/0alt	0.4286	4ref/0het/3alt	0.4	3ref/0het/2alt
HDR4	4	23963216	C	G	4:23963216	SNP	5_prime_UTR_variant	MODIFIER	Os04t0479100-01	c.-266G>C			2-2-2-2-2-2-2-2-2-2-2-2-2-2-2-2-1-2																							0.9899	0ref/3het/146alt	0	89ref/0het/0alt	0	38ref/0het/0alt	1	0ref/0het/34alt	1	0ref/0het/28alt	0	9ref/0het/0alt	1	0ref/0het/7alt	1	0ref/0het/4alt
HDR4	4	23963239	A	G	4:23963239	SNP	5_prime_UTR_variant	MODIFIER	Os04t0479100-01	c.-289T>C			2-N-2-2-2-2-2-2-2-2-2-2-2-2-2-2-2-2																							0.94	0ref/18het/132alt	0	89ref/0het/0alt	0	38ref/0het/0alt	0.8971	0ref/7het/27alt	0.9464	0ref/3het/25alt	0	9ref/0het/0alt	1	0ref/0het/7alt	1	0ref/0het/4alt
HDR4	4	23963240	A	AC	4:23963240	Insertion	5_prime_UTR_variant	MODIFIER	Os04t0479100-01	c.-291dupG			2-2-2-2-2-2-2-2-2-2-2-2-2-2-2-2-2-2																							1	0ref/0het/151alt	0.0449	85ref/0het/4alt	0.0263	37ref/0het/1alt	1	0ref/0het/35alt	1	0ref/0het/28alt	0.1111	8ref/0het/1alt	1	0ref/0het/7alt	1	0ref/0het/5alt
HDR4	4	23963259	A	AG	4:23963259	Insertion	5_prime_UTR_variant	MODIFIER	Os04t0479100-01	c.-310dupC			2-N-2-2-2-2-2-2-2-2-2-2-2-2-2-2-2-2																							0.4834	78ref/0het/73alt	0.1461	76ref/0het/13alt	0.0526	36ref/0het/2alt	0.6571	12ref/0het/23alt	0.6786	9ref/0het/19alt	0.1111	8ref/0het/1alt	0.8571	1ref/0het/6alt	0.6	2ref/0het/3alt
HDR4	4	23963309	G	GGGA	4:23963309	Insertion	5_prime_UTR_variant	MODIFIER	Os04t0479100-01	c.-360_-359insTCC			2-2-2-2-2-2-2-2-2-2-2-2-2-2-2-2-2-0																							0.6291	56ref/0het/95alt	0	89ref/0het/0alt	0	38ref/0het/0alt	0.4857	18ref/0het/17alt	0.3929	17ref/0het/11alt	0	9ref/0het/0alt	0	7ref/0het/0alt	0.8	1ref/0het/4alt
HDR4	4	23963326	A	G	4:23963326	SNP	5_prime_UTR_variant	MODIFIER	Os04t0479100-01	c.-376T>C			2-2-2-2-2-2-2-2-2-2-2-2-2-2-2-2-1-2																							0.9967	0ref/1het/149alt	0	86ref/0het/0alt	0	38ref/0het/0alt	1	0ref/0het/35alt	1	0ref/0het/27alt	0	9ref/0het/0alt	1	0ref/0het/7alt	1	0ref/0het/5alt
HDR4	4	23963394	C	G	4:23963394	SNP	upstream_gene_variant	MODIFIER	Os04t0479100-01	c.-444G>C			2-2-2-2-2-2-2-2-2-2-2-2-2-2-2-2-N-2																							0.9933	0ref/2het/148alt	0	89ref/0het/0alt	0	38ref/0het/0alt	0.9714	0ref/2het/33alt	1	0ref/0het/28alt	0	8ref/0het/0alt	1	0ref/0het/7alt	1	0ref/0het/5alt
HDR4	4	23963421	GGCCCTA	G	4:23963421	Deletion	upstream_gene_variant	MODIFIER	Os04t0479100-01	c.-477_-472delTAGGGC			2-2-2-2-2-2-2-2-2-2-2-2-2-2-2-2-2-2																							0.6523	52ref/1het/98alt	0	89ref/0het/0alt	0	38ref/0het/0alt	0.5	17ref/1het/17alt	0.5	14ref/0het/14alt	0	9ref/0het/0alt	0	7ref/0het/0alt	0.6	2ref/0het/3alt
HDR4	4	23963438	G	A	4:23963438	SNP	upstream_gene_variant	MODIFIER	Os04t0479100-01	c.-488C>T			2-2-2-2-2-2-2-2-2-2-2-2-2-2-2-2-N-2																							0.9966	0ref/1het/147alt	0	89ref/0het/0alt	0	38ref/0het/0alt	0.9853	0ref/1het/33alt	1	0ref/0het/26alt	0	9ref/0het/0alt	1	0ref/0het/4alt	1	0ref/0het/4alt
HDR4	4	23963526	G	A	4:23963526	SNP	upstream_gene_variant	MODIFIER	Os04t0479100-01	c.-576C>T			0-0-0-0-0-0-0-0-0-0-0-0-N-0-0-0-N-0																							0	140ref/0het/0alt	0.9943	0ref/1het/86alt	0.6184	14ref/1het/23alt	0	34ref/0het/0alt	0	25ref/0het/0alt	1	0ref/0het/8alt	0	6ref/0het/0alt	0	3ref/0het/0alt
HDR4	4	23963529	G	A	4:23963529	SNP	upstream_gene_variant	MODIFIER	Os04t0479100-01	c.-579C>T			2-2-2-2-2-2-2-2-2-2-2-2-2-2-2-2-N-2																							0.992	0ref/2het/123alt	0	89ref/0het/0alt	0	38ref/0het/0alt	0.9839	0ref/1het/30alt	1	0ref/0het/19alt	0	9ref/0het/0alt	1	0ref/0het/5alt	1	0ref/0het/2alt
HDR4	4	23963555	G	A	4:23963555	SNP	upstream_gene_variant	MODIFIER	Os04t0479100-01	c.-605C>T			2-2-2-2-2-2-2-2-2-2-2-2-2-2-2-2-2-2																							1	0ref/0het/139alt	0	89ref/0het/0alt	0	37ref/0het/0alt	0.9844	0ref/1het/31alt	1	0ref/0het/21alt	0	9ref/0het/0alt	1	0ref/0het/6alt	1	0ref/0het/3alt
HDR4	4	23963559	G	A	4:23963559	SNP	upstream_gene_variant	MODIFIER	Os04t0479100-01	c.-609C>T			2-2-2-2-2-2-2-2-2-2-2-2-2-2-2-2-2-2																							1	0ref/0het/141alt	0	88ref/0het/0alt	0	37ref/0het/0alt	0.9848	0ref/1het/32alt	1	0ref/0het/21alt	0	9ref/0het/0alt	1	0ref/0het/7alt	1	0ref/0het/3alt
HDR4	4	23963603	C	T	4:23963603	SNP	upstream_gene_variant	MODIFIER	Os04t0479100-01	c.-653G>A			2-N-2-2-2-2-2-2-2-2-2-2-2-2-2-2-2-2																							0.9962	0ref/1het/132alt	0	83ref/0het/0alt	0	38ref/0het/0alt	0.9848	0ref/1het/32alt	0.975	0ref/1het/19alt	0	9ref/0het/0alt	1	0ref/0het/6alt	1	0ref/0het/4alt
HDR4	4	23963717	G	A	4:23963717	SNP	upstream_gene_variant	MODIFIER	Os04t0479100-01	c.-767C>T			2-2-2-2-2-2-2-2-2-2-2-2-2-2-2-2-N-2																							0.745	37ref/2het/110alt	0	89ref/0het/0alt	0	38ref/0het/0alt	0.8286	5ref/2het/28alt	0.8393	4ref/1het/23alt	0	9ref/0het/0alt	0.7143	2ref/0het/5alt	0.8	1ref/0het/4alt
HDR4	4	23963758	G	A	4:23963758	SNP	upstream_gene_variant	MODIFIER	Os04t0479100-01	c.-808C>T			2-2-2-2-2-2-2-2-2-2-2-2-2-2-2-2-2-2																							1	0ref/0het/149alt	0	89ref/0het/0alt	0	38ref/0het/0alt	0.9571	0ref/3het/32alt	1	0ref/0het/27alt	0	9ref/0het/0alt	1	0ref/0het/7alt	1	0ref/0het/4alt
HDR4	4	23963769	G	A	4:23963769	SNP	upstream_gene_variant	MODIFIER	Os04t0479100-01	c.-819C>T			2-2-2-2-2-2-2-2-2-2-2-2-2-2-2-2-2-2																							1	0ref/0het/148alt	0	89ref/0het/0alt	0	38ref/0het/0alt	0.9714	0ref/2het/33alt	1	0ref/0het/27alt	0	9ref/0het/0alt	1	0ref/0het/7alt	1	0ref/0het/4alt
HDR4	4	23963777	GT	G	4:23963777	Deletion	upstream_gene_variant	MODIFIER	Os04t0479100-01	c.-828delA			2-N-2-2-2-2-2-2-2-2-2-2-2-2-2-2-2-2																							0.851	22ref/1het/128alt	0	89ref/0het/0alt	0	38ref/0het/0alt	0.7429	8ref/2het/25alt	0.7857	6ref/0het/22alt	0	9ref/0het/0alt	1	0ref/0het/7alt	0.6	2ref/0het/3alt
HDR4	4	23963801	A	C	4:23963801	SNP	upstream_gene_variant	MODIFIER	Os04t0479100-01	c.-851T>G			2-2-2-2-2-2-2-2-2-2-2-2-2-2-2-2-2-2																							1	0ref/0het/151alt	0	89ref/0het/0alt	0	38ref/0het/0alt	0.9714	0ref/2het/33alt	0.9815	0ref/1het/26alt	0	9ref/0het/0alt	1	0ref/0het/7alt	1	0ref/0het/5alt
HDR4	4	23963882	T	C	4:23963882	SNP	upstream_gene_variant	MODIFIER	Os04t0479100-01	c.-932A>G			2-2-2-2-2-2-2-2-2-2-2-2-2-2-2-2-1-2																							0.9966	0ref/1het/145alt	0	89ref/0het/0alt	0	38ref/0het/0alt	1	0ref/0het/32alt	1	0ref/0het/23alt	0	9ref/0het/0alt	0.9286	0ref/1het/6alt	0.9	0ref/1het/4alt
HDR4	4	23964027	GAC	G	4:23964027	Deletion	3_prime_UTR_variant	MODIFIER	Os04t0479200-01	c.*320_*321delGT			2-2-2-2-2-2-2-2-2-2-2-2-2-2-2-2-1-2																							0.6722	48ref/3het/100alt	0	89ref/0het/0alt	0	38ref/0het/0alt	0.7286	9ref/1het/25alt	0.6429	9ref/2het/17alt	0	9ref/0het/0alt	0.7143	2ref/0het/5alt	0.4	3ref/0het/2alt
HDR4	4	23964229	T	G	4:23964229	SNP	3_prime_UTR_variant	MODIFIER	Os04t0479200-01	c.*120A>C			2-2-2-2-2-2-2-2-2-2-2-2-2-2-2-2-2-2																							1	0ref/0het/151alt	0	89ref/0het/0alt	0	38ref/0het/0alt	1	0ref/0het/35alt	0.9821	0ref/1het/27alt	0	8ref/0het/0alt	1	0ref/0het/7alt	1	0ref/0het/5alt
HDR4	4	23964250	A	G	4:23964250	SNP	3_prime_UTR_variant	MODIFIER	Os04t0479200-01	c.*99T>C			2-2-2-2-2-2-2-2-2-2-2-2-2-2-2-2-2-2																							1	0ref/0het/151alt	0	89ref/0het/0alt	0	38ref/0het/0alt	0.9857	0ref/1het/34alt	0.9821	0ref/1het/27alt	0	9ref/0het/0alt	1	0ref/0het/7alt	1	0ref/0het/5alt
HDR4	4	23964295	A	T	4:23964295	SNP	3_prime_UTR_variant	MODIFIER	Os04t0479200-01	c.*54T>A			2-2-2-2-2-2-2-2-2-2-2-2-2-2-2-2-N-2																							0.99	0ref/3het/147alt	0	88ref/0het/0alt	0	38ref/0het/0alt	0.9857	0ref/1het/34alt	1	0ref/0het/28alt	0	9ref/0het/0alt	0.9286	0ref/1het/6alt	1	0ref/0het/4alt
HDR4	4	23964406	T	C	4:23964406	SNP	synonymous_variant	LOW	Os04t0479200-01	c.1065A>G	p.Leu355Leu		2-2-2-2-2-2-2-2-2-2-2-2-2-2-2-2-2-2																							1	0ref/0het/151alt	0	88ref/0het/0alt	0	38ref/0het/0alt	1	0ref/0het/35alt	1	0ref/0het/28alt	0	9ref/0het/0alt	1	0ref/0het/7alt	1	0ref/0het/5alt
HDR4	4	23964498	A	G	4:23964498	SNP	synonymous_variant	LOW	Os04t0479200-01	c.973T>C	p.Leu325Leu		2-2-2-2-2-2-2-2-2-2-2-2-2-2-2-2-N-2																							0.7583	35ref/3het/113alt	0	88ref/0het/0alt	0	38ref/0het/0alt	0.8429	5ref/1het/29alt	0.8571	4ref/0het/24alt	0	9ref/0het/0alt	0.7143	2ref/0het/5alt	0.8	1ref/0het/4alt
HDR4	4	23964601	A	G	4:23964601	SNP	synonymous_variant	LOW	Os04t0479200-01	c.870T>C	p.Ala290Ala		2-2-2-2-2-2-2-2-2-2-2-2-2-2-2-2-2-2																							1	0ref/0het/151alt	0	87ref/0het/0alt	0	38ref/0het/0alt	1	0ref/0het/35alt	0.9821	0ref/1het/27alt	0	9ref/0het/0alt	1	0ref/0het/7alt	1	0ref/0het/5alt
HDR4	4	23964604	A	G	4:23964604	SNP	synonymous_variant	LOW	Os04t0479200-01	c.867T>C	p.His289His		2-2-2-2-2-2-2-2-2-2-2-2-2-2-2-2-1-2																							0.9967	0ref/1het/150alt	0	87ref/0het/0alt	0	38ref/0het/0alt	1	0ref/0het/35alt	0.9821	0ref/1het/27alt	0	9ref/0het/0alt	1	0ref/0het/7alt	1	0ref/0het/5alt
HDR4	4	23964709	A	G	4:23964709	SNP	upstream_gene_variant	MODIFIER	Os04t0479100-01	c.-1759T>C			2-2-2-2-2-2-2-2-2-2-2-2-2-2-2-2-1-2																							0.9901	0ref/3het/148alt	0	89ref/0het/0alt	0	38ref/0het/0alt	1	0ref/0het/35alt	1	0ref/0het/28alt	0	9ref/0het/0alt	1	0ref/0het/7alt	1	0ref/0het/5alt
HDR4	4	23964734	G	A	4:23964734	SNP	upstream_gene_variant	MODIFIER	Os04t0479100-01	c.-1784C>T			2-2-2-2-2-2-2-2-2-2-2-2-2-2-2-2-1-2																							0.9934	0ref/2het/149alt	0	88ref/0het/0alt	0	38ref/0het/0alt	1	0ref/0het/35alt	1	0ref/0het/28alt	0	9ref/0het/0alt	1	0ref/0het/7alt	1	0ref/0het/5alt
HDR4	4	23964794	T	C	4:23964794	SNP	upstream_gene_variant	MODIFIER	Os04t0479100-01	c.-1844A>G			2-2-2-2-2-2-2-2-2-2-2-2-2-2-2-2-1-2																							0.9967	0ref/1het/149alt	0	88ref/0het/0alt	0	38ref/0het/0alt	1	0ref/0het/35alt	1	0ref/0het/28alt	0	9ref/0het/0alt	1	0ref/0het/7alt	1	0ref/0het/5alt
HDR4	4	23964868	G	GTAA	4:23964868	Insertion	upstream_gene_variant	MODIFIER	Os04t0479100-01	c.-1919_-1918insTTA			2-2-2-2-2-2-2-2-2-2-2-2-2-2-2-2-1-2																							0.755	36ref/2het/113alt	0	89ref/0het/0alt	0	38ref/0het/0alt	0.8286	6ref/0het/29alt	0.625	10ref/1het/17alt	0	9ref/0het/0alt	0.4286	4ref/0het/3alt	0.8	1ref/0het/4alt
HDR4	4	23964870	C	A	4:23964870	SNP	upstream_gene_variant	MODIFIER	Os04t0479100-01	c.-1920G>T			2-2-2-2-2-2-2-2-2-2-2-2-2-2-2-2-1-2																							0.9925	0ref/2het/131alt	0	89ref/0het/0alt	0	38ref/0het/0alt	1	0ref/0het/33alt	0.98	0ref/1het/24alt	0	9ref/0het/0alt	1	0ref/0het/6alt	1	0ref/0het/5alt
HDR4	4	23964904	A	C	4:23964904	SNP	upstream_gene_variant	MODIFIER	Os04t0479100-01	c.-1954T>G			2-2-2-2-2-2-2-2-2-2-2-2-2-2-2-2-1-2																							0.9967	0ref/1het/150alt	0	89ref/0het/0alt	0	38ref/0het/0alt	1	0ref/0het/35alt	0.9821	0ref/1het/27alt	0	9ref/0het/0alt	1	0ref/0het/7alt	1	0ref/0het/5alt
HDR4	4	23965020	C	A	4:23965020	SNP	upstream_gene_variant	MODIFIER	Os04t0479100-01	c.-2070G>T			2-N-2-2-2-2-2-2-2-2-2-2-2-2-2-2-2-2																							0.9967	0ref/1het/150alt	0	88ref/0het/0alt	0	38ref/0het/0alt	0.9857	0ref/1het/34alt	0.9821	0ref/1het/27alt	0	8ref/0het/0alt	1	0ref/0het/7alt	1	0ref/0het/5alt
HDR4	4	23965032	T	A	4:23965032	SNP	upstream_gene_variant	MODIFIER	Os04t0479100-01	c.-2082A>T			2-2-2-2-2-2-2-2-2-2-2-2-2-2-2-2-1-2																							0.9934	0ref/2het/149alt	0	88ref/0het/0alt	0	38ref/0het/0alt	1	0ref/0het/35alt	0.9821	0ref/1het/27alt	0	7ref/0het/0alt	1	0ref/0het/7alt	1	0ref/0het/5alt
HDR4	4	23965038	G	A	4:23965038	SNP	upstream_gene_variant	MODIFIER	Os04t0479100-01	c.-2088C>T			2-2-2-2-2-2-2-2-2-2-2-2-2-2-2-2-1-2																							0.9933	0ref/2het/148alt	0	88ref/0het/0alt	0	38ref/0het/0alt	1	0ref/0het/35alt	0.9643	0ref/2het/26alt	0	8ref/0het/0alt	1	0ref/0het/7alt	1	0ref/0het/5alt
HDR4	4	23965042	G	T	4:23965042	SNP	upstream_gene_variant	MODIFIER	Os04t0479100-01	c.-2092C>A			2-2-2-2-2-2-2-2-2-2-2-2-2-2-2-2-1-2																							0.9933	0ref/2het/148alt	0	88ref/0het/0alt	0	38ref/0het/0alt	1	0ref/0het/35alt	0.963	0ref/2het/25alt	0	9ref/0het/0alt	1	0ref/0het/7alt	1	0ref/0het/5alt
HDR4	4	23965050	G	A	4:23965050	SNP	upstream_gene_variant	MODIFIER	Os04t0479100-01	c.-2100C>T			2-N-2-2-2-2-2-2-2-2-2-2-2-2-2-2-2-2																							0.9901	0ref/3het/148alt	0	89ref/0het/0alt	0	38ref/0het/0alt	0.9857	0ref/1het/34alt	0.9815	0ref/1het/26alt	0	9ref/0het/0alt	1	0ref/0het/7alt	1	0ref/0het/5alt
HDR4	4	23965072	TAACAGG	T	4:23965072	Deletion	upstream_gene_variant	MODIFIER	Os04t0479100-01	c.-2128_-2123delCCTGTT			2-2-2-2-2-2-2-2-2-2-2-2-2-2-2-2-1-2																							0.8974	14ref/3het/134alt	0	89ref/0het/0alt	0	38ref/0het/0alt	0.9	3ref/1het/31alt	0.7321	7ref/1het/20alt	0	9ref/0het/0alt	0.5714	3ref/0het/4alt	0.6	2ref/0het/3alt
HDR4	4	23965139	C	CA	4:23965139	Insertion	upstream_gene_variant	MODIFIER	Os04t0479100-01	c.-2190dupT			2-2-2-2-2-2-2-2-2-2-2-2-2-2-2-2-2-2																							0.8974	15ref/1het/135alt	0	89ref/0het/0alt	0	38ref/0het/0alt	0.8571	4ref/2het/29alt	0.8214	5ref/0het/23alt	0	9ref/0het/0alt	0.8571	1ref/0het/6alt	0.6	2ref/0het/3alt
HDR4	4	23965150	G	T	4:23965150	SNP	upstream_gene_variant	MODIFIER	Os04t0479100-01	c.-2200C>A			2-2-2-2-2-2-2-2-2-2-2-2-2-2-2-2-N-2																							0.9702	0ref/9het/142alt	0	87ref/0het/0alt	0	38ref/0het/0alt	0.9714	0ref/2het/33alt	1	0ref/0het/28alt	0	9ref/0het/0alt	1	0ref/0het/7alt	1	0ref/0het/4alt
HDR4	4	23965157	G	A	4:23965157	SNP	upstream_gene_variant	MODIFIER	Os04t0479100-01	c.-2207C>T			2-2-2-2-2-2-2-2-2-2-2-2-2-2-2-2-N-2																							0.9967	0ref/1het/150alt	0	88ref/0het/0alt	0	38ref/0het/0alt	0.9857	0ref/1het/34alt	1	0ref/0het/28alt	0	8ref/0het/0alt	1	0ref/0het/7alt	1	0ref/0het/4alt
HDR4	4	23965167	G	A	4:23965167	SNP	upstream_gene_variant	MODIFIER	Os04t0479100-01	c.-2217C>T			2-2-2-2-2-2-2-2-2-2-2-2-2-2-2-2-N-2																							0.9967	0ref/1het/150alt	0	88ref/0het/0alt	0	38ref/0het/0alt	0.9857	0ref/1het/34alt	1	0ref/0het/28alt	0	8ref/0het/0alt	1	0ref/0het/7alt	1	0ref/0het/4alt
HDR4	4	23965208	A	T	4:23965208	SNP	upstream_gene_variant	MODIFIER	Os04t0479100-01	c.-2258T>A			2-2-2-2-2-2-2-2-2-2-2-2-2-2-2-2-1-2																							0.9934	0ref/2het/149alt	0	87ref/0het/0alt	0	38ref/0het/0alt	1	0ref/0het/35alt	0.9815	0ref/1het/26alt	0	8ref/0het/0alt	1	0ref/0het/7alt	1	0ref/0het/5alt
HDR4	4	23965237	G	A	4:23965237	SNP	upstream_gene_variant	MODIFIER	Os04t0479100-01	c.-2287C>T			2-2-2-2-2-2-2-2-2-2-2-2-2-2-2-2-1-2																							0.9934	0ref/2het/149alt	0	89ref/0het/0alt	0	38ref/0het/0alt	1	0ref/0het/35alt	0.9821	0ref/1het/27alt	0	9ref/0het/0alt	1	0ref/0het/7alt	1	0ref/0het/5alt
HDR4	4	23965288	T	A	4:23965288	SNP	upstream_gene_variant	MODIFIER	Os04t0479100-01	c.-2338A>T			2-2-2-2-2-2-2-2-2-2-2-2-2-2-2-2-2-2																							1	0ref/0het/151alt	0	88ref/0het/0alt	0	38ref/0het/0alt	1	0ref/0het/35alt	0.9821	0ref/1het/27alt	0	9ref/0het/0alt	1	0ref/0het/7alt	1	0ref/0het/5alt
HDR4	4	23965313	T	C	4:23965313	SNP	upstream_gene_variant	MODIFIER	Os04t0479100-01	c.-2363A>G			2-2-2-2-2-2-2-2-2-2-2-2-2-2-2-2-1-2																							0.9967	0ref/1het/149alt	0	88ref/0het/0alt	0	38ref/0het/0alt	1	0ref/0het/35alt	0.9821	0ref/1het/27alt	0	9ref/0het/0alt	1	0ref/0het/7alt	1	0ref/0het/5alt
HDR4	4	23965332	A	G	4:23965332	SNP	upstream_gene_variant	MODIFIER	Os04t0479100-01	c.-2382T>C			2-2-2-2-2-2-2-2-2-2-2-2-2-2-2-2-1-2																							0.9967	0ref/1het/150alt	0	88ref/0het/0alt	0	38ref/0het/0alt	1	0ref/0het/35alt	0.9643	0ref/2het/26alt	0	9ref/0het/0alt	1	0ref/0het/7alt	0.9	0ref/1het/4alt
HDR4	4	23965385	A	T	4:23965385	SNP	upstream_gene_variant	MODIFIER	Os04t0479100-01	c.-2435T>A			2-N-2-2-2-2-2-2-2-2-2-2-2-2-2-2-2-2																							0.9868	0ref/4het/147alt	0	89ref/0het/0alt	0	38ref/0het/0alt	0.9857	0ref/1het/34alt	0.9821	0ref/1het/27alt	0	9ref/0het/0alt	1	0ref/0het/7alt	1	0ref/0het/5alt
HDR4	4	23965417	T	A	4:23965417	SNP	upstream_gene_variant	MODIFIER	Os04t0479100-01	c.-2467A>T			2-2-2-2-2-2-2-2-2-2-2-2-2-2-2-2-1-2																							0.9868	0ref/4het/147alt	0	89ref/0het/0alt	0	38ref/0het/0alt	1	0ref/0het/35alt	0.9821	0ref/1het/27alt	0	8ref/0het/0alt	1	0ref/0het/7alt	1	0ref/0het/5alt
HDR4	4	23965422	G	A	4:23965422	SNP	upstream_gene_variant	MODIFIER	Os04t0479100-01	c.-2472C>T			2-2-2-2-2-2-2-2-2-2-2-2-2-2-2-2-1-2																							0.9934	0ref/2het/149alt	0	89ref/0het/0alt	0	38ref/0het/0alt	1	0ref/0het/35alt	1	0ref/0het/28alt	0	8ref/0het/0alt	1	0ref/0het/7alt	1	0ref/0het/5alt
HDR4	4	23965491	C	T	4:23965491	SNP	upstream_gene_variant	MODIFIER	Os04t0479100-01	c.-2541G>A			2-2-2-2-2-2-2-2-2-2-2-2-2-2-2-2-1-2																							0.9967	0ref/1het/150alt	0	88ref/0het/0alt	0	38ref/0het/0alt	1	0ref/0het/35alt	1	0ref/0het/28alt	0	7ref/0het/0alt	1	0ref/0het/7alt	1	0ref/0het/4alt
HDR4	4	23965507	G	A	4:23965507	SNP	upstream_gene_variant	MODIFIER	Os04t0479100-01	c.-2557C>T			2-2-2-2-2-2-2-2-2-2-2-2-2-2-2-2-1-2																							0.7633	35ref/1het/114alt	0	88ref/0het/0alt	0	38ref/0het/0alt	0.8429	5ref/1het/29alt	0.8393	4ref/1het/23alt	0	7ref/0het/0alt	0.7143	2ref/0het/5alt	0.8	1ref/0het/4alt
HDR4	4	23965521	C	T	4:23965521	SNP	upstream_gene_variant	MODIFIER	Os04t0479100-01	c.-2571G>A			2-2-2-2-2-2-2-2-2-2-2-2-2-2-2-2-1-2																							0.9967	0ref/1het/150alt	0	88ref/0het/0alt	0	38ref/0het/0alt	1	0ref/0het/35alt	1	0ref/0het/28alt	0.0625	7ref/1het/0alt	1	0ref/0het/7alt	1	0ref/0het/5alt
HDR4	4	23965550	G	A	4:23965550	SNP	upstream_gene_variant	MODIFIER	Os04t0479100-01	c.-2600C>T			2-2-2-2-2-2-2-2-2-2-2-2-2-2-2-2-N-2																							0.9967	0ref/1het/150alt	0	88ref/0het/0alt	0	38ref/0het/0alt	0.9857	0ref/1het/34alt	1	0ref/0het/28alt	0	8ref/0het/0alt	1	0ref/0het/7alt	1	0ref/0het/5alt
HDR4	4	23965560	C	A	4:23965560	SNP	upstream_gene_variant	MODIFIER	Os04t0479100-01	c.-2610G>T			2-2-2-2-2-2-2-2-2-2-2-2-2-2-2-2-N-2																							0.9934	0ref/2het/149alt	0	89ref/0het/0alt	0	38ref/0het/0alt	0.9857	0ref/1het/34alt	1	0ref/0het/28alt	0	8ref/0het/0alt	1	0ref/0het/7alt	1	0ref/0het/5alt
HDR4	4	23965569	A	T	4:23965569	SNP	upstream_gene_variant	MODIFIER	Os04t0479100-01	c.-2619T>A			2-2-2-2-2-2-2-2-2-2-2-2-2-2-2-2-N-2																							0.9934	0ref/2het/149alt	0	89ref/0het/0alt	0	38ref/0het/0alt	0.9857	0ref/1het/34alt	1	0ref/0het/28alt	0	8ref/0het/0alt	1	0ref/0het/7alt	1	0ref/0het/5alt
HDR4	4	23965570	T	G	4:23965570	SNP	upstream_gene_variant	MODIFIER	Os04t0479100-01	c.-2620A>C			2-2-2-2-2-2-2-2-2-2-2-2-2-2-2-2-N-2																							0.9934	0ref/2het/149alt	0	89ref/0het/0alt	0	38ref/0het/0alt	0.9857	0ref/1het/34alt	1	0ref/0het/28alt	0	8ref/0het/0alt	1	0ref/0het/7alt	1	0ref/0het/5alt
HDR4	4	23965585	T	A	4:23965585	SNP	upstream_gene_variant	MODIFIER	Os04t0479100-01	c.-2635A>T			2-2-2-2-2-2-2-2-2-2-2-2-2-2-2-2-N-2																							0.9934	0ref/2het/149alt	0	88ref/0het/0alt	0	38ref/0het/0alt	0.9853	0ref/1het/33alt	1	0ref/0het/28alt	0	8ref/0het/0alt	1	0ref/0het/7alt	1	0ref/0het/5alt
HDR4	4	23965611	C	G	4:23965611	SNP	upstream_gene_variant	MODIFIER	Os04t0479100-01	c.-2661G>C			2-2-2-2-2-2-2-2-2-2-2-2-2-2-2-2-N-2																							0.9934	0ref/2het/149alt	0	89ref/0het/0alt	0	38ref/0het/0alt	0.9857	0ref/1het/34alt	1	0ref/0het/28alt	0	9ref/0het/0alt	1	0ref/0het/7alt	1	0ref/0het/5alt
HDR4	4	23965612	A	G	4:23965612	SNP	upstream_gene_variant	MODIFIER	Os04t0479100-01	c.-2662T>C			2-2-2-2-2-2-2-2-2-2-2-2-2-2-2-2-N-2																							0.9934	0ref/2het/149alt	0	89ref/0het/0alt	0	38ref/0het/0alt	0.9857	0ref/1het/34alt	1	0ref/0het/28alt	0	9ref/0het/0alt	1	0ref/0het/7alt	1	0ref/0het/5alt
HDR4	4	23965616	C	T	4:23965616	SNP	upstream_gene_variant	MODIFIER	Os04t0479100-01	c.-2666G>A			2-2-2-2-2-2-2-2-2-2-2-2-2-2-2-2-N-2																							0.9967	0ref/1het/150alt	0	89ref/0het/0alt	0	38ref/0het/0alt	0.9857	0ref/1het/34alt	1	0ref/0het/28alt	0	9ref/0het/0alt	1	0ref/0het/7alt	1	0ref/0het/5alt
HDR4	4	23965653	A	G	4:23965653	SNP	upstream_gene_variant	MODIFIER	Os04t0479100-01	c.-2703T>C			2-2-2-2-2-2-2-2-2-2-2-2-2-2-2-2-2-2																							1	0ref/0het/151alt	0	89ref/0het/0alt	0	38ref/0het/0alt	1	0ref/0het/35alt	1	0ref/0het/28alt	0	9ref/0het/0alt	1	0ref/0het/7alt	1	0ref/0het/5alt
HDR4	4	23965785	G	A	4:23965785	SNP	upstream_gene_variant	MODIFIER	Os04t0479100-01	c.-2835C>T			2-2-2-2-2-2-2-2-2-2-2-2-2-2-2-2-1-2																							0.9834	0ref/5het/146alt	0	89ref/0het/0alt	0	38ref/0het/0alt	1	0ref/0het/35alt	1	0ref/0het/28alt	0	8ref/0het/0alt	1	0ref/0het/7alt	1	0ref/0het/5alt
HDR4	4	23965812	C	A	4:23965812	SNP	upstream_gene_variant	MODIFIER	Os04t0479100-01	c.-2862G>T			2-2-2-2-2-2-2-2-2-2-2-2-2-2-2-2-N-2																							0.7351	37ref/6het/108alt	0	89ref/0het/0alt	0	38ref/0het/0alt	0.8286	5ref/2het/28alt	0.8393	4ref/1het/23alt	0	9ref/0het/0alt	0.7143	2ref/0het/5alt	0.8	1ref/0het/4alt
HDR4	4	23965836	A	T	4:23965836	SNP	upstream_gene_variant	MODIFIER	Os04t0479100-01	c.-2886T>A			2-2-2-2-2-2-2-2-2-2-2-2-2-2-2-2-N-2																							0.894	0ref/32het/119alt	0	89ref/0het/0alt	0	38ref/0het/0alt	0.8857	0ref/8het/27alt	0.9286	0ref/4het/24alt	0	9ref/0het/0alt	0.8571	0ref/2het/5alt	0.8	0ref/2het/3alt
HDR4	4	23965837	T	A	4:23965837	SNP	upstream_gene_variant	MODIFIER	Os04t0479100-01	c.-2887A>T			2-2-2-2-2-2-2-2-2-2-2-2-2-2-2-2-N-2																							0.9	0ref/30het/120alt	0	89ref/0het/0alt	0	38ref/0het/0alt	0.8714	0ref/9het/26alt	0.9107	0ref/5het/23alt	0	9ref/0het/0alt	0.8571	0ref/2het/5alt	0.8	0ref/2het/3alt
HDR4	4	23965848	C	T	4:23965848	SNP	upstream_gene_variant	MODIFIER	Os04t0479100-01	c.-2898G>A			2-2-2-2-2-2-2-2-2-2-2-2-2-2-2-2-N-2																							0.99	0ref/3het/147alt	0	89ref/0het/0alt	0	38ref/0het/0alt	0.9857	0ref/1het/34alt	1	0ref/0het/28alt	0	9ref/0het/0alt	1	0ref/0het/7alt	0.9	0ref/1het/4alt
HDR4	4	23965850	CA	C	4:23965850	Deletion	upstream_gene_variant	MODIFIER	Os04t0479100-01	c.-2901delT			2-2-2-2-2-2-2-2-2-2-2-2-2-2-2-2-1-2																							0.9305	9ref/3het/139alt	0	89ref/0het/0alt	0	38ref/0het/0alt	0.9857	0ref/1het/34alt	0.9286	2ref/0het/26alt	0	9ref/0het/0alt	0.7143	2ref/0het/5alt	0.9	0ref/1het/4alt
HDR4	4	23965899	G	T	4:23965899	SNP	upstream_gene_variant	MODIFIER	Os04t0479100-01	c.-2949C>A			2-2-2-2-2-2-2-2-2-2-2-2-2-2-2-2-2-2																							1	0ref/0het/150alt	0	88ref/0het/0alt	0	38ref/0het/0alt	1	0ref/0het/35alt	1	0ref/0het/28alt	0	7ref/0het/0alt	1	0ref/0het/7alt	0.9	0ref/1het/4alt
HDR4	4	23965901	C	T	4:23965901	SNP	upstream_gene_variant	MODIFIER	Os04t0479100-01	c.-2951G>A			2-2-2-2-2-2-2-2-2-2-2-2-2-2-2-2-2-0																							0.77	34ref/1het/115alt	0	88ref/0het/0alt	0	38ref/0het/0alt	0.8429	5ref/1het/29alt	0.8393	4ref/1het/23alt	0	7ref/0het/0alt	0.7143	2ref/0het/5alt	0.9	0ref/1het/4alt
HDR4	4	23965914	G	A	4:23965914	SNP	upstream_gene_variant	MODIFIER	Os04t0479100-01	c.-2964C>T			2-2-2-2-2-2-2-2-2-2-2-2-2-2-2-2-2-2																							1	0ref/0het/151alt	0	88ref/0het/0alt	0	38ref/0het/0alt	1	0ref/0het/35alt	0.9821	0ref/1het/27alt	0	7ref/0het/0alt	1	0ref/0het/7alt	0.9	0ref/1het/4alt
HDR4	4	23965987	G	A	4:23965987	SNP	synonymous_variant	LOW	Os04t0479200-01	c.723C>T	p.Asn241Asn		2-2-2-2-2-2-2-2-2-2-2-2-2-2-2-2-1-2																							0.9966	0ref/1het/148alt	0	89ref/0het/0alt	0	38ref/0het/0alt	1	0ref/0het/35alt	1	0ref/0het/28alt	0	8ref/0het/0alt	1	0ref/0het/7alt	1	0ref/0het/5alt
HDR4	4	23965990	G	A	4:23965990	SNP	synonymous_variant	LOW	Os04t0479200-01	c.720C>T	p.Asp240Asp		2-2-2-2-2-2-2-2-2-2-2-2-2-2-2-2-2-2																							1	0ref/0het/149alt	0	89ref/0het/0alt	0	38ref/0het/0alt	1	0ref/0het/35alt	1	0ref/0het/28alt	0	8ref/0het/0alt	1	0ref/0het/7alt	1	0ref/0het/5alt
HDR4	4	23966243	A	AG	4:23966243	Insertion	upstream_gene_variant	MODIFIER	Os04t0479100-01	c.-3294_-3293insC			2-2-2-2-2-2-2-2-2-2-2-2-2-2-2-2-1-2																							0.9305	10ref/1het/140alt	0	89ref/0het/0alt	0	38ref/0het/0alt	0.9571	1ref/1het/33alt	0.8929	3ref/0het/25alt	0	9ref/0het/0alt	0.8571	1ref/0het/6alt	0.8	1ref/0het/4alt
HDR4	4	23966246	GGT	G	4:23966246	SNP	upstream_gene_variant	MODIFIER	Os04t0479100-01	c.-3296C>T			2-2-2-2-2-2-2-2-2-2-2-2-2-2-2-2-1-2																							0.894	15ref/2het/134alt	0	89ref/0het/0alt	0	38ref/0het/0alt	0.9714	1ref/0het/34alt	0.9107	2ref/1het/25alt	0	9ref/0het/0alt	0.8571	1ref/0het/6alt	0.7	1ref/1het/3alt
HDR4	4	23966286	A	G	4:23966286	SNP	upstream_gene_variant	MODIFIER	Os04t0479100-01	c.-3336T>C			2-2-2-2-2-2-2-2-2-2-2-2-2-2-2-2-2-2																							1	0ref/0het/151alt	0	88ref/0het/0alt	0	38ref/0het/0alt	1	0ref/0het/35alt	1	0ref/0het/28alt	0	9ref/0het/0alt	1	0ref/0het/7alt	0.9	0ref/1het/4alt
HDR4	4	23966316	A	T	4:23966316	SNP	upstream_gene_variant	MODIFIER	Os04t0479100-01	c.-3366T>A			2-2-2-2-2-2-2-2-2-2-2-2-2-2-2-2-1-2																							0.9934	0ref/2het/149alt	0	89ref/0het/0alt	0	38ref/0het/0alt	1	0ref/0het/35alt	1	0ref/0het/28alt	0	9ref/0het/0alt	1	0ref/0het/7alt	1	0ref/0het/5alt
HDR4	4	23966342	C	T	4:23966342	SNP	upstream_gene_variant	MODIFIER	Os04t0479100-01	c.-3392G>A			2-2-2-2-2-2-2-2-2-2-2-2-2-2-2-2-1-2																							0.9934	0ref/2het/149alt	0	89ref/0het/0alt	0	38ref/0het/0alt	1	0ref/0het/35alt	0.9815	0ref/1het/26alt	0	9ref/0het/0alt	1	0ref/0het/7alt	1	0ref/0het/5alt
HDR4	4	23966343	C	A	4:23966343	SNP	upstream_gene_variant	MODIFIER	Os04t0479100-01	c.-3393G>T			2-2-2-2-2-2-2-2-2-2-2-2-2-2-2-2-1-2																							0.9934	0ref/2het/149alt	0	89ref/0het/0alt	0	38ref/0het/0alt	1	0ref/0het/35alt	0.9815	0ref/1het/26alt	0	9ref/0het/0alt	1	0ref/0het/7alt	1	0ref/0het/5alt
HDR4	4	23966428	C	A	4:23966428	SNP	upstream_gene_variant	MODIFIER	Os04t0479100-01	c.-3478G>T			2-2-2-2-2-2-2-2-2-2-2-2-2-2-2-2-1-2																							0.9967	0ref/1het/149alt	0	88ref/0het/0alt	0	38ref/0het/0alt	1	0ref/0het/35alt	0.9815	0ref/1het/26alt	0	9ref/0het/0alt	1	0ref/0het/7alt	1	0ref/0het/5alt
HDR4	4	23966443	T	C	4:23966443	SNP	upstream_gene_variant	MODIFIER	Os04t0479100-01	c.-3493A>G			2-2-2-2-2-2-2-2-2-2-2-2-2-2-2-2-1-2																							0.9967	0ref/1het/150alt	0	89ref/0het/0alt	0	38ref/0het/0alt	1	0ref/0het/35alt	0.9821	0ref/1het/27alt	0	9ref/0het/0alt	1	0ref/0het/7alt	1	0ref/0het/5alt
HDR4	4	23966445	T	TG	4:23966445	Insertion	upstream_gene_variant	MODIFIER	Os04t0479100-01	c.-3496dupC			2-2-2-2-2-2-2-2-2-2-2-2-2-2-2-2-2-0																							0.1391	130ref/0het/21alt	0.0225	87ref/0het/2alt	0	38ref/0het/0alt	0.1714	29ref/0het/6alt	0.2857	20ref/0het/8alt	0	9ref/0het/0alt	0.2857	5ref/0het/2alt	0.6	2ref/0het/3alt
HDR4	4	23966448	G	A	4:23966448	SNP	upstream_gene_variant	MODIFIER	Os04t0479100-01	c.-3498C>T			2-2-2-2-2-2-2-2-2-2-2-2-2-2-2-2-1-2																							0.9967	0ref/1het/149alt	0	89ref/0het/0alt	0	38ref/0het/0alt	1	0ref/0het/35alt	0.9815	0ref/1het/26alt	0	9ref/0het/0alt	1	0ref/0het/7alt	1	0ref/0het/5alt
HDR4	4	23966461	G	A	4:23966461	SNP	upstream_gene_variant	MODIFIER	Os04t0479100-01	c.-3511C>T			2-2-2-2-2-2-2-2-2-2-2-2-2-2-2-2-1-2																							0.9967	0ref/1het/150alt	0	89ref/0het/0alt	0	38ref/0het/0alt	1	0ref/0het/35alt	0.9821	0ref/1het/27alt	0	8ref/0het/0alt	1	0ref/0het/7alt	1	0ref/0het/5alt
HDR4	4	23966478	G	A	4:23966478	SNP	upstream_gene_variant	MODIFIER	Os04t0479100-01	c.-3528C>T			2-2-2-2-2-2-2-2-2-2-2-2-2-2-2-2-2-2																							1	0ref/0het/151alt	0	88ref/0het/0alt	0	38ref/0het/0alt	1	0ref/0het/35alt	1	0ref/0het/28alt	0	8ref/0het/0alt	1	0ref/0het/7alt	1	0ref/0het/5alt
HDR4	4	23966483	C	CAG	4:23966483	Insertion	upstream_gene_variant	MODIFIER	Os04t0479100-01	c.-3535_-3534dupCT			2-2-2-2-2-2-2-2-2-2-2-2-2-2-2-2-2-2																							0.8742	18ref/2het/131alt	0	89ref/0het/0alt	0	38ref/0het/0alt	0.8286	6ref/0het/29alt	0.6607	9ref/1het/18alt	0	9ref/0het/0alt	0.7143	2ref/0het/5alt	0.4	3ref/0het/2alt
HDR4	4	23966493	T	C	4:23966493	SNP	upstream_gene_variant	MODIFIER	Os04t0479100-01	c.-3543A>G			2-2-2-2-2-2-2-2-2-2-2-2-2-2-2-2-1-2																							0.9934	0ref/2het/149alt	0	89ref/0het/0alt	0	38ref/0het/0alt	1	0ref/0het/35alt	1	0ref/0het/27alt	0	7ref/0het/0alt	1	0ref/0het/7alt	1	0ref/0het/5alt
HDR4	4	23966494	G	A	4:23966494	SNP	upstream_gene_variant	MODIFIER	Os04t0479100-01	c.-3544C>T			2-2-2-2-2-2-2-2-2-2-2-2-2-2-2-2-1-2																							0.4887	3ref/130het/0alt	0	89ref/0het/0alt	0	38ref/0het/0alt	0.5	0ref/31het/0alt	0.4583	2ref/22het/0alt	0	8ref/0het/0alt	0.5	0ref/7het/0alt	0.5	0ref/5het/0alt
HDR4	4	23966569	A	T	4:23966569	SNP	upstream_gene_variant	MODIFIER	Os04t0479100-01	c.-3619T>A			2-2-2-2-2-2-2-2-2-2-2-2-2-2-2-2-2-2																							1	0ref/0het/151alt	0	86ref/0het/0alt	0	37ref/0het/0alt	1	0ref/0het/35alt	1	0ref/0het/28alt	0	9ref/0het/0alt	1	0ref/0het/7alt	1	0ref/0het/5alt
HDR4	4	23966598	GCAAACAA	G	4:23966598	Deletion	upstream_gene_variant	MODIFIER	Os04t0479100-01	c.-3655_-3649delTTGTTTG			2-2-2-2-2-2-2-2-2-2-2-2-2-2-2-2-1-2																							0.9536	5ref/4het/142alt	0	89ref/0het/0alt	0	38ref/0het/0alt	0.9857	0ref/1het/34alt	0.9464	1ref/1het/26alt	0	9ref/0het/0alt	0.8571	1ref/0het/6alt	0.8	1ref/0het/4alt
HDR4	4	23966711	C	T	4:23966711	SNP	upstream_gene_variant	MODIFIER	Os04t0479100-01	c.-3761G>A			2-N-2-2-2-2-2-2-2-2-2-2-2-2-2-2-2-2																							0.9833	0ref/5het/145alt	0	88ref/0het/0alt	0	38ref/0het/0alt	0.9714	0ref/2het/33alt	0.9821	0ref/1het/27alt	0	9ref/0het/0alt	1	0ref/0het/7alt	1	0ref/0het/4alt
HDR4	4	23966734	A	G	4:23966734	SNP	upstream_gene_variant	MODIFIER	Os04t0479100-01	c.-3784T>C			2-2-2-2-2-2-2-2-2-2-2-2-2-2-2-2-1-2																							0.9934	0ref/2het/149alt	0	88ref/0het/0alt	0	38ref/0het/0alt	1	0ref/0het/35alt	0.9821	0ref/1het/27alt	0	9ref/0het/0alt	1	0ref/0het/7alt	1	0ref/0het/5alt
HDR4	4	23966792	A	G	4:23966792	SNP	upstream_gene_variant	MODIFIER	Os04t0479100-01	c.-3842T>C			2-2-2-2-2-2-2-2-2-2-2-2-2-2-2-2-1-2																							0.9967	0ref/1het/150alt	0	88ref/0het/0alt	0	38ref/0het/0alt	1	0ref/0het/35alt	1	0ref/0het/28alt	0	9ref/0het/0alt	1	0ref/0het/7alt	1	0ref/0het/5alt
HDR4	4	23966802	T	G	4:23966802	SNP	upstream_gene_variant	MODIFIER	Os04t0479100-01	c.-3852A>C			2-2-2-2-2-2-2-2-2-2-2-2-2-2-2-2-1-2																							0.9967	0ref/1het/150alt	0	88ref/0het/0alt	0	38ref/0het/0alt	1	0ref/0het/35alt	1	0ref/0het/28alt	0	9ref/0het/0alt	1	0ref/0het/7alt	0.9	0ref/1het/4alt
HDR4	4	23966908	GTTTTGCAATAGGATACTCTCA	G	4:23966908	Deletion	upstream_gene_variant	MODIFIER	Os04t0479100-01	c.-3979_-3959delTGAGAGTATCCTATTGCAAAA			2-2-2-2-2-2-2-2-2-2-2-2-2-2-2-2-2-2																							0.8775	16ref/5het/130alt	0	89ref/0het/0alt	0	38ref/0het/0alt	0.7429	9ref/0het/26alt	0.8214	5ref/0het/23alt	0	9ref/0het/0alt	0.5	3ref/1het/3alt	0.8	1ref/0het/4alt
HDR4	4	23966973	G	A	4:23966973	SNP	upstream_gene_variant	MODIFIER	Os04t0479100-01	c.-4023C>T			2-2-2-2-2-2-2-2-2-2-2-2-2-2-2-2-1-2																							0.9967	0ref/1het/150alt	0	88ref/0het/0alt	0	38ref/0het/0alt	1	0ref/0het/35alt	1	0ref/0het/28alt	0	9ref/0het/0alt	1	0ref/0het/7alt	1	0ref/0het/5alt
HDR4	4	23967006	CATAATA	C	4:23967006	Deletion	upstream_gene_variant	MODIFIER	Os04t0479100-01	c.-4062_-4057delTATTAT			2-N-2-2-2-2-2-2-2-2-2-2-2-2-2-2-2-2																							0.9834	0ref/5het/146alt	0	89ref/0het/0alt	0	38ref/0het/0alt	0.9714	0ref/2het/33alt	0.9286	1ref/2het/25alt	0	9ref/0het/0alt	1	0ref/0het/7alt	0.7	1ref/1het/3alt
HDR4	4	23967016	A	G	4:23967016	SNP	upstream_gene_variant	MODIFIER	Os04t0479100-01	c.-4066T>C			2-N-2-2-2-2-2-2-2-2-2-2-2-2-2-2-2-2																							0.9934	0ref/2het/149alt	0	88ref/0het/0alt	0	38ref/0het/0alt	0.9857	0ref/1het/34alt	0.9821	0ref/1het/27alt	0	8ref/0het/0alt	1	0ref/0het/7alt	1	0ref/0het/5alt
HDR4	4	23967358	C	T	4:23967358	SNP	synonymous_variant	LOW	Os04t0479200-01	c.297G>A	p.Lys99Lys		2-2-2-2-2-2-2-2-2-2-2-2-2-2-2-2-N-2																							0.745	37ref/3het/111alt	0	88ref/0het/0alt	0	38ref/0het/0alt	0.8429	5ref/1het/29alt	0.8571	4ref/0het/24alt	0	8ref/0het/0alt	0.7143	2ref/0het/5alt	0.8	1ref/0het/4alt
HDR4	4	23967740	A	G	4:23967740	SNP	5_prime_UTR_variant	MODIFIER	Os04t0479200-01	c.-86T>C			2-2-2-2-2-2-2-2-2-2-2-2-2-2-2-2-2-0																							0.7226	35ref/6het/96alt	0	88ref/0het/0alt	0	38ref/0het/0alt	0.8281	4ref/3het/25alt	0.8846	3ref/0het/23alt	0	9ref/0het/0alt	0.6667	2ref/0het/4alt	1	0ref/0het/5alt
HDR4	4	23967793	T	C	4:23967793	SNP	upstream_gene_variant	MODIFIER	Os04t0479100-01	c.-4843A>G			2-2-2-2-2-2-2-2-2-2-2-2-2-2-2-2-1-2																							0.9962	0ref/1het/132alt	0	88ref/0het/0alt	0	38ref/0het/0alt	1	0ref/0het/32alt	1	0ref/0het/22alt	0	8ref/0het/0alt	1	0ref/0het/6alt	1	0ref/0het/3alt
HDR4	4	23967903	A	G	4:23967903	SNP	upstream_gene_variant	MODIFIER	Os04t0479100-01	c.-4953T>C			2-2-2-2-2-2-2-2-2-2-2-2-2-2-2-2-1-2																							0.9931	0ref/2het/143alt	0	89ref/0het/0alt	0	38ref/0het/0alt	1	0ref/0het/31alt	0.9815	0ref/1het/26alt	0	9ref/0het/0alt	1	0ref/0het/6alt	1	0ref/0het/4alt
HDR4	4	23967907	G	A	4:23967907	SNP	upstream_gene_variant	MODIFIER	Os04t0479100-01	c.-4957C>T			2-2-2-2-2-2-2-2-2-2-2-2-2-2-2-2-1-2																							0.9896	0ref/3het/141alt	0	88ref/0het/0alt	0	38ref/0het/0alt	1	0ref/0het/31alt	0.9815	0ref/1het/26alt	0	9ref/0het/0alt	1	0ref/0het/5alt	1	0ref/0het/4alt
HDR4	4	23967921	C	G	4:23967921	SNP	upstream_gene_variant	MODIFIER	Os04t0479100-01	c.-4971G>C			2-2-2-2-2-2-2-2-2-2-2-2-2-2-2-2-1-2																							0.9932	0ref/2het/144alt	0	89ref/0het/0alt	0	38ref/0het/0alt	1	0ref/0het/31alt	0.9815	0ref/1het/26alt	0	9ref/0het/0alt	1	0ref/0het/6alt	1	0ref/0het/4alt
HDR4	4	23968040	C	T	4:23968040	SNP	upstream_gene_variant	MODIFIER	Os04t0479100-01	c.-5090G>A			2-2-2-2-2-2-2-2-2-2-2-2-2-2-2-2-N-2																							0.9966	0ref/1het/148alt	0	89ref/0het/0alt	0	38ref/0het/0alt	0.9714	0ref/2het/33alt	1	0ref/0het/28alt	0	9ref/0het/0alt	1	0ref/0het/7alt	1	0ref/0het/3alt
HDR4	4	23968055	T	TTA	4:23968055	Insertion	upstream_gene_variant	MODIFIER	Os04t0479100-01	c.-5106_-5105insTA			2-2-2-2-2-2-2-2-2-2-2-2-2-2-2-2-2-2																							0.6921	45ref/3het/103alt	0	89ref/0het/0alt	0	38ref/0het/0alt	0.6286	12ref/2het/21alt	0.5714	12ref/0het/16alt	0	9ref/0het/0alt	0.5714	3ref/0het/4alt	0.4	3ref/0het/2alt
HDR4	4	23968063	G	A	4:23968063	SNP	upstream_gene_variant	MODIFIER	Os04t0479100-01	c.-5113C>T			2-2-2-2-2-2-2-2-2-2-2-2-2-2-2-2-N-2																							0.9967	0ref/1het/150alt	0	89ref/0het/0alt	0	38ref/0het/0alt	0.9714	0ref/2het/33alt	1	0ref/0het/28alt	0	9ref/0het/0alt	1	0ref/0het/7alt	1	0ref/0het/2alt
HDR4	4	23968122	C	A	4:23968122	SNP	upstream_gene_variant	MODIFIER	Os04t0479100-01	c.-5172G>T			2-2-2-2-2-2-2-2-2-2-2-2-2-2-2-2-1-2																							0.9934	0ref/2het/149alt	0	88ref/0het/0alt	0	38ref/0het/0alt	1	0ref/0het/35alt	1	0ref/0het/28alt	0	8ref/0het/0alt	1	0ref/0het/7alt	1	0ref/0het/5alt
HDR4	4	23968129	C	A	4:23968129	SNP	upstream_gene_variant	MODIFIER	Os04t0479100-01	c.-5179G>T			2-2-2-2-2-2-2-2-2-2-2-2-2-2-2-2-1-2																							0.9934	0ref/2het/149alt	0	88ref/0het/0alt	0	38ref/0het/0alt	1	0ref/0het/35alt	1	0ref/0het/28alt	0	7ref/0het/0alt	1	0ref/0het/7alt	1	0ref/0het/5alt
HDR4	4	23968140	T	TATC	4:23968140	Insertion	upstream_gene_variant	MODIFIER	Os04t0479100-01	c.-5191_-5190insGAT			2-N-2-2-2-2-2-2-2-2-2-2-2-2-2-2-2-2																							0.8079	27ref/4het/120alt	0	89ref/0het/0alt	0	38ref/0het/0alt	0.8	7ref/0het/28alt	0.6786	9ref/0het/19alt	0	9ref/0het/0alt	0.8571	1ref/0het/6alt	0.6	2ref/0het/3alt
HDR4	4	23968146	T	C	4:23968146	SNP	upstream_gene_variant	MODIFIER	Os04t0479100-01	c.-5196A>G			2-2-2-2-2-2-2-2-2-2-2-2-2-2-2-2-1-2																							0.99	0ref/3het/147alt	0	89ref/0het/0alt	0	38ref/0het/0alt	1	0ref/0het/35alt	1	0ref/0het/27alt	0	7ref/0het/0alt	1	0ref/0het/7alt	1	0ref/0het/3alt
HDR4	4	23968154	T	C	4:23968154	SNP	upstream_gene_variant	MODIFIER	Os04t0479100-01	c.-5204A>G			2-2-2-2-2-2-2-2-2-2-2-2-2-2-2-2-1-2																							0.9933	0ref/2het/148alt	0	89ref/0het/0alt	0	38ref/0het/0alt	1	0ref/0het/35alt	1	0ref/0het/28alt	0	7ref/0het/0alt	1	0ref/0het/7alt	1	0ref/0het/3alt
HDR4	4	23968157	G	A	4:23968157	SNP	upstream_gene_variant	MODIFIER	Os04t0479100-01	c.-5207C>T			2-2-2-2-2-2-2-2-2-2-2-2-2-2-2-2-1-2																							0.9967	0ref/1het/149alt	0	89ref/0het/0alt	0	38ref/0het/0alt	1	0ref/0het/35alt	1	0ref/0het/28alt	0	7ref/0het/0alt	1	0ref/0het/7alt	1	0ref/0het/3alt
HDR4	4	23968171	A	C	4:23968171	SNP	upstream_gene_variant	MODIFIER	Os04t0479100-01	c.-5221T>G			2-2-2-2-2-2-2-2-2-2-2-2-2-2-2-2-1-2																							0.9967	0ref/1het/150alt	0	89ref/0het/0alt	0	36ref/0het/0alt	1	0ref/0het/35alt	1	0ref/0het/28alt	0	8ref/0het/0alt	1	0ref/0het/7alt	1	0ref/0het/4alt
HDR4	4	23968266	TGTA	T	4:23968266	Deletion	3_prime_UTR_variant	MODIFIER	Os04t0479300-01	c.*254_*256delTAC			2-2-2-2-2-2-2-2-2-2-2-2-2-2-2-2-1-2																							0.9603	5ref/2het/144alt	0	89ref/0het/0alt	0	38ref/0het/0alt	1	0ref/0het/35alt	0.9286	2ref/0het/26alt	0	9ref/0het/0alt	1	0ref/0het/7alt	0.8	1ref/0het/4alt
HDR4	4	23968403	A	C	4:23968403	SNP	3_prime_UTR_variant	MODIFIER	Os04t0479300-01	c.*120T>G			2-2-2-2-2-2-2-2-2-2-2-2-2-2-2-2-2-2																							1	0ref/0het/151alt	0	88ref/0het/0alt	0	38ref/0het/0alt	1	0ref/0het/35alt	1	0ref/0het/28alt	0	9ref/0het/0alt	1	0ref/0het/7alt	1	0ref/0het/5alt
HDR4	4	23968408	G	T	4:23968408	SNP	3_prime_UTR_variant	MODIFIER	Os04t0479300-01	c.*115C>A			2-2-2-2-2-2-2-2-2-2-2-2-2-2-2-2-2-2																							1	0ref/0het/151alt	0	87ref/0het/0alt	0	38ref/0het/0alt	0.9857	0ref/1het/34alt	1	0ref/0het/28alt	0	9ref/0het/0alt	1	0ref/0het/7alt	1	0ref/0het/5alt
HDR4	4	23968573	C	G	4:23968573	SNP	upstream_gene_variant	MODIFIER	Os04t0479200-01	c.-919G>C			2-2-2-2-2-2-2-2-2-2-2-2-2-2-2-2-2-2																							1	0ref/0het/150alt	0	88ref/0het/0alt	0	37ref/0het/0alt	1	0ref/0het/35alt	1	0ref/0het/28alt	0	9ref/0het/0alt	1	0ref/0het/7alt	1	0ref/0het/5alt
HDR4	4	23968800	T	C	4:23968800	SNP	upstream_gene_variant	MODIFIER	Os04t0479200-01	c.-1146A>G			2-2-2-2-2-2-2-2-2-2-2-2-2-2-2-2-N-2																							0.9899	0ref/3het/146alt	0	87ref/0het/0alt	0	38ref/0het/0alt	0.9857	0ref/1het/34alt	1	0ref/0het/28alt	0	9ref/0het/0alt	1	0ref/0het/7alt	1	0ref/0het/5alt
HDR4	4	23968811	T	C	4:23968811	SNP	upstream_gene_variant	MODIFIER	Os04t0479200-01	c.-1157A>G			2-2-2-2-2-2-2-2-2-2-2-2-2-2-2-2-N-2																							0.9932	0ref/2het/145alt	0	88ref/0het/0alt	0	38ref/0het/0alt	0.9714	0ref/2het/33alt	1	0ref/0het/28alt	0	9ref/0het/0alt	1	0ref/0het/7alt	1	0ref/0het/4alt
HDR4	4	23968860	T	C	4:23968860	SNP	upstream_gene_variant	MODIFIER	Os04t0479200-01	c.-1206A>G			2-2-2-2-2-2-2-2-2-2-2-2-2-2-2-2-1-2																							0.9901	0ref/3het/148alt	0	86ref/0het/0alt	0	38ref/0het/0alt	1	0ref/0het/35alt	1	0ref/0het/28alt	0	9ref/0het/0alt	1	0ref/0het/7alt	1	0ref/0het/4alt
HDR4	4	23968894	A	T	4:23968894	SNP	upstream_gene_variant	MODIFIER	Os04t0479200-01	c.-1240T>A			2-2-2-2-2-2-2-2-2-2-2-2-2-2-2-2-N-2																							0.9967	0ref/1het/150alt	0	88ref/0het/0alt	0	37ref/0het/0alt	0.9857	0ref/1het/34alt	1	0ref/0het/28alt	0	9ref/0het/0alt	1	0ref/0het/7alt	1	0ref/0het/5alt
HDR4	4	23968907	G	A	4:23968907	SNP	upstream_gene_variant	MODIFIER	Os04t0479200-01	c.-1253C>T			2-2-2-2-2-2-2-2-2-2-2-2-2-2-2-2-N-2																							0.9933	0ref/2het/148alt	0	87ref/0het/0alt	0	38ref/0het/0alt	0.9857	0ref/1het/34alt	1	0ref/0het/28alt	0	9ref/0het/0alt	1	0ref/0het/7alt	1	0ref/0het/5alt
HDR4	4	23968937	T	C	4:23968937	SNP	upstream_gene_variant	MODIFIER	Os04t0479200-01	c.-1283A>G			2-2-2-2-2-2-2-2-2-2-2-2-2-2-2-2-2-2																							1	0ref/0het/151alt	0	87ref/0het/0alt	0	37ref/0het/0alt	0.9857	0ref/1het/34alt	1	0ref/0het/28alt	0	9ref/0het/0alt	1	0ref/0het/7alt	1	0ref/0het/5alt
HDR4	4	23968955	C	T	4:23968955	SNP	upstream_gene_variant	MODIFIER	Os04t0479200-01	c.-1301G>A			2-2-2-2-2-2-2-2-2-2-2-2-2-2-2-2-2-2																							1	0ref/0het/151alt	0	86ref/0het/0alt	0	38ref/0het/0alt	0.9857	0ref/1het/34alt	0.9821	0ref/1het/27alt	0	9ref/0het/0alt	1	0ref/0het/7alt	1	0ref/0het/5alt
HDR4	4	23968968	A	T	4:23968968	SNP	upstream_gene_variant	MODIFIER	Os04t0479200-01	c.-1314T>A			2-2-2-2-2-2-2-2-2-2-2-2-2-2-2-2-1-2																							0.9967	0ref/1het/150alt	0	87ref/0het/0alt	0	38ref/0het/0alt	1	0ref/0het/35alt	1	0ref/0het/28alt	0	9ref/0het/0alt	1	0ref/0het/7alt	1	0ref/0het/5alt
HDR4	4	23968976	T	A	4:23968976	SNP	upstream_gene_variant	MODIFIER	Os04t0479200-01	c.-1322A>T			2-2-2-2-2-2-2-2-2-2-2-2-2-2-2-2-2-2																							1	0ref/0het/151alt	0	87ref/0het/0alt	0	38ref/0het/0alt	1	0ref/0het/35alt	1	0ref/0het/28alt	0	9ref/0het/0alt	1	0ref/0het/7alt	1	0ref/0het/5alt
HDR4	4	23969034	T	C	4:23969034	SNP	upstream_gene_variant	MODIFIER	Os04t0479200-01	c.-1380A>G			2-2-2-2-2-2-2-2-2-2-2-2-2-2-2-2-1-2																							0.9933	0ref/2het/148alt	0	88ref/0het/0alt	0	38ref/0het/0alt	1	0ref/0het/35alt	1	0ref/0het/28alt	0	8ref/0het/0alt	1	0ref/0het/7alt	1	0ref/0het/5alt
HDR4	4	23969043	T	A	4:23969043	SNP	upstream_gene_variant	MODIFIER	Os04t0479200-01	c.-1389A>T			2-2-2-2-2-2-2-2-2-2-2-2-2-2-2-2-1-2																							0.9933	0ref/2het/148alt	0	88ref/0het/0alt	0	38ref/0het/0alt	1	0ref/0het/35alt	1	0ref/0het/28alt	0	9ref/0het/0alt	1	0ref/0het/7alt	1	0ref/0het/5alt
HDR4	4	23969056	C	T	4:23969056	SNP	upstream_gene_variant	MODIFIER	Os04t0479200-01	c.-1402G>A			2-2-2-2-2-2-2-2-2-2-2-2-2-2-2-2-N-2																							0.9933	0ref/2het/148alt	0	87ref/0het/0alt	0	38ref/0het/0alt	0.9857	0ref/1het/34alt	1	0ref/0het/27alt	0	9ref/0het/0alt	1	0ref/0het/7alt	1	0ref/0het/5alt
HDR4	4	23969061	A	C	4:23969061	SNP	upstream_gene_variant	MODIFIER	Os04t0479200-01	c.-1407T>G			2-2-2-2-2-2-2-2-2-2-2-2-2-2-2-2-1-2																							0.9899	0ref/3het/146alt	0	88ref/0het/0alt	0	38ref/0het/0alt	1	0ref/0het/35alt	1	0ref/0het/28alt	0	9ref/0het/0alt	0.9286	0ref/1het/6alt	1	0ref/0het/5alt
HDR4	4	23969063	C	T	4:23969063	SNP	upstream_gene_variant	MODIFIER	Os04t0479200-01	c.-1409G>A			2-2-2-2-2-2-2-2-2-2-2-2-2-2-2-2-N-2																							0.9899	0ref/3het/146alt	0	87ref/0het/0alt	0	38ref/0het/0alt	0.9857	0ref/1het/34alt	1	0ref/0het/28alt	0	9ref/0het/0alt	1	0ref/0het/7alt	1	0ref/0het/5alt
HDR4	4	23969167	T	C	4:23969167	SNP	upstream_gene_variant	MODIFIER	Os04t0479200-01	c.-1513A>G			2-2-2-2-2-2-2-2-2-2-2-2-2-2-2-2-1-2																							0.9866	0ref/4het/145alt	0	89ref/0het/0alt	0	38ref/0het/0alt	1	0ref/0het/35alt	1	0ref/0het/26alt	0	8ref/0het/0alt	1	0ref/0het/6alt	1	0ref/0het/4alt
HDR4	4	23969186	G	A	4:23969186	SNP	upstream_gene_variant	MODIFIER	Os04t0479200-01	c.-1532C>T			2-N-2-2-2-2-2-2-2-2-2-2-2-2-2-2-2-2																							0.9933	0ref/2het/148alt	0	89ref/0het/0alt	0	38ref/0het/0alt	0.9857	0ref/1het/34alt	0.9815	0ref/1het/26alt	0	8ref/0het/0alt	1	0ref/0het/5alt	1	0ref/0het/5alt
HDR4	4	23969276	A	T	4:23969276	SNP	upstream_gene_variant	MODIFIER	Os04t0479200-01	c.-1622T>A			2-2-2-2-2-2-2-2-2-2-2-2-2-2-2-2-1-2																							0.9901	0ref/3het/148alt	0	87ref/0het/0alt	0	38ref/0het/0alt	1	0ref/0het/35alt	1	0ref/0het/28alt	0	9ref/0het/0alt	1	0ref/0het/7alt	1	0ref/0het/5alt
HDR4	4	23969487	C	T	4:23969487	SNP	upstream_gene_variant	MODIFIER	Os04t0479200-01	c.-1833G>A			2-2-2-2-2-2-2-2-2-2-2-2-2-2-2-2-1-2																							0.9934	0ref/2het/149alt	0	89ref/0het/0alt	0	38ref/0het/0alt	1	0ref/0het/35alt	0.9821	0ref/1het/27alt	0	9ref/0het/0alt	1	0ref/0het/7alt	1	0ref/0het/5alt
HDR4	4	23969519	C	T	4:23969519	SNP	upstream_gene_variant	MODIFIER	Os04t0479200-01	c.-1865G>A			2-2-2-2-2-2-2-2-2-2-2-2-2-2-2-2-1-2																							0.9967	0ref/1het/150alt	0	89ref/0het/0alt	0	38ref/0het/0alt	1	0ref/0het/35alt	1	0ref/0het/28alt	0	9ref/0het/0alt	1	0ref/0het/7alt	1	0ref/0het/5alt
HDR4	4	23969586	G	A	4:23969586	SNP	upstream_gene_variant	MODIFIER	Os04t0479200-01	c.-1932C>T			2-2-2-2-2-2-2-2-2-2-2-2-2-2-2-2-1-2																							0.9901	0ref/3het/148alt	0	87ref/0het/0alt	0	37ref/0het/0alt	1	0ref/0het/35alt	0.9643	0ref/2het/26alt	0	9ref/0het/0alt	1	0ref/0het/7alt	1	0ref/0het/5alt
HDR4	4	23969588	C	G	4:23969588	SNP	upstream_gene_variant	MODIFIER	Os04t0479200-01	c.-1934G>C			2-2-2-2-2-2-2-2-2-2-2-2-2-2-2-2-2-2																							1	0ref/0het/151alt	0	87ref/0het/0alt	0	37ref/0het/0alt	1	0ref/0het/35alt	1	0ref/0het/28alt	0	9ref/0het/0alt	1	0ref/0het/7alt	1	0ref/0het/5alt
HDR4	4	23969600	A	AAGT	4:23969600	Insertion	upstream_gene_variant	MODIFIER	Os04t0479200-01	c.-1949_-1947dupACT			2-2-2-2-2-2-2-2-2-2-2-2-2-2-2-2-1-2																							0.9305	9ref/3het/139alt	0	89ref/0het/0alt	0	38ref/0het/0alt	1	0ref/0het/35alt	0.8393	4ref/1het/23alt	0	9ref/0het/0alt	0.8571	1ref/0het/6alt	0.7	1ref/1het/3alt
HDR4	4	23969618	T	A	4:23969618	SNP	upstream_gene_variant	MODIFIER	Os04t0479200-01	c.-1964A>T			2-2-2-2-2-2-2-2-2-2-2-2-2-2-2-2-1-2																							0.9702	0ref/9het/142alt	0	87ref/0het/0alt	0	38ref/0het/0alt	1	0ref/0het/35alt	0.9643	0ref/2het/26alt	0	9ref/0het/0alt	1	0ref/0het/7alt	1	0ref/0het/5alt
HDR4	4	23969670	T	A	4:23969670	SNP	upstream_gene_variant	MODIFIER	Os04t0479200-01	c.-2016A>T			2-2-2-2-2-2-2-2-2-2-2-2-2-2-2-2-2-2																							1	0ref/0het/151alt	0	87ref/0het/0alt	0	38ref/0het/0alt	0.9857	0ref/1het/34alt	1	0ref/0het/27alt	0	9ref/0het/0alt	1	0ref/0het/7alt	1	0ref/0het/5alt
HDR4	4	23969704	CAT	C	4:23969704	Deletion	upstream_gene_variant	MODIFIER	Os04t0479200-01	c.-2052_-2051delAT			2-N-2-2-2-2-2-2-2-2-2-2-2-2-2-2-2-2																							0.8874	17ref/0het/134alt	0	89ref/0het/0alt	0	38ref/0het/0alt	0.9143	3ref/0het/32alt	0.7143	8ref/0het/20alt	0	9ref/0het/0alt	1	0ref/0het/7alt	0.6	2ref/0het/3alt
HDR4	4	23969731	T	C	4:23969731	SNP	upstream_gene_variant	MODIFIER	Os04t0479200-01	c.-2077A>G			2-2-2-2-2-2-2-2-2-2-2-2-2-2-2-2-1-2																							0.9966	0ref/1het/148alt	0	87ref/0het/0alt	0	38ref/0het/0alt	1	0ref/0het/34alt	1	0ref/0het/27alt	0	7ref/0het/0alt	1	0ref/0het/7alt	1	0ref/0het/4alt
HDR4	4	23969732	G	A	4:23969732	SNP	upstream_gene_variant	MODIFIER	Os04t0479200-01	c.-2078C>T			2-2-2-2-2-2-2-2-2-2-2-2-2-2-2-2-2-2																							1	0ref/0het/149alt	0	87ref/0het/0alt	0	38ref/0het/0alt	1	0ref/0het/34alt	1	0ref/0het/27alt	0	7ref/0het/0alt	1	0ref/0het/7alt	1	0ref/0het/4alt
HDR4	4	23969770	T	C	4:23969770	SNP	upstream_gene_variant	MODIFIER	Os04t0479200-01	c.-2116A>G			2-2-2-2-2-2-2-2-2-2-2-2-2-2-2-2-2-2																							1	0ref/0het/151alt	0	88ref/0het/0alt	0	38ref/0het/0alt	0.9714	0ref/2het/33alt	1	0ref/0het/28alt	0	9ref/0het/0alt	1	0ref/0het/7alt	1	0ref/0het/4alt
HDR4	4	23969799	T	C	4:23969799	SNP	upstream_gene_variant	MODIFIER	Os04t0479200-01	c.-2145A>G			2-2-2-2-2-2-2-2-2-2-2-2-2-2-2-2-N-2																							0.9966	0ref/1het/148alt	0	89ref/0het/0alt	0	38ref/0het/0alt	0.9714	0ref/2het/33alt	1	0ref/0het/28alt	0	8ref/0het/0alt	1	0ref/0het/7alt	1	0ref/0het/4alt
HDR4	4	23969808	TA	T	4:23969808	Deletion	upstream_gene_variant	MODIFIER	Os04t0479200-01	c.-2155delT			2-2-2-2-2-2-2-2-2-2-2-2-2-2-2-2-N-2																							0.8113	28ref/1het/122alt	0	89ref/0het/0alt	0	38ref/0het/0alt	0.8286	5ref/2het/28alt	0.8571	4ref/0het/24alt	0	9ref/0het/0alt	0.5714	3ref/0het/4alt	0.8	1ref/0het/4alt
HDR4	4	23969838	T	C	4:23969838	SNP	upstream_gene_variant	MODIFIER	Os04t0479200-01	c.-2184A>G			2-2-2-2-2-2-2-2-2-2-2-2-2-2-2-2-N-2																							0.9967	0ref/1het/149alt	0	89ref/0het/0alt	0	38ref/0het/0alt	0.9857	0ref/1het/34alt	1	0ref/0het/27alt	0	8ref/0het/0alt	1	0ref/0het/7alt	1	0ref/0het/4alt
HDR4	4	23969907	C	T	4:23969907	SNP	upstream_gene_variant	MODIFIER	Os04t0479200-01	c.-2253G>A			2-2-2-2-2-2-2-2-2-2-2-2-2-2-2-2-1-2																							0.9933	0ref/2het/148alt	0	88ref/0het/0alt	0	37ref/0het/0alt	1	0ref/0het/35alt	1	0ref/0het/27alt	0	8ref/0het/0alt	1	0ref/0het/7alt	1	0ref/0het/5alt
HDR4	4	23969919	T	C	4:23969919	SNP	upstream_gene_variant	MODIFIER	Os04t0479200-01	c.-2265A>G			2-2-2-2-2-2-2-2-2-2-2-2-2-2-2-2-1-2																							0.9933	0ref/2het/148alt	0	88ref/0het/0alt	0	37ref/0het/0alt	1	0ref/0het/35alt	1	0ref/0het/27alt	0	9ref/0het/0alt	1	0ref/0het/7alt	0.9	0ref/1het/4alt
HDR4	4	23969931	T	C	4:23969931	SNP	upstream_gene_variant	MODIFIER	Os04t0479200-01	c.-2277A>G			2-2-2-2-2-2-2-2-2-2-2-2-2-2-2-2-1-2																							0.9967	0ref/1het/149alt	0	87ref/0het/0alt	0	36ref/0het/0alt	1	0ref/0het/35alt	1	0ref/0het/28alt	0	9ref/0het/0alt	1	0ref/0het/7alt	0.9	0ref/1het/4alt
HDR4	4	23969941	C	A	4:23969941	SNP	upstream_gene_variant	MODIFIER	Os04t0479200-01	c.-2287G>T			2-2-2-2-2-2-2-2-2-2-2-2-2-2-2-2-1-2																							0.9933	0ref/2het/148alt	0	88ref/0het/0alt	0	36ref/0het/0alt	1	0ref/0het/35alt	1	0ref/0het/28alt	0	9ref/0het/0alt	1	0ref/0het/7alt	0.9	0ref/1het/4alt
HDR4	4	23969951	C	T	4:23969951	SNP	upstream_gene_variant	MODIFIER	Os04t0479200-01	c.-2297G>A			2-2-2-2-2-2-2-2-2-2-2-2-2-2-2-2-1-2																							0.9933	0ref/2het/148alt	0	88ref/0het/0alt	0	36ref/0het/0alt	1	0ref/0het/35alt	1	0ref/0het/27alt	0	9ref/0het/0alt	1	0ref/0het/7alt	0.9	0ref/1het/4alt
HDR4	4	23969963	A	C	4:23969963	SNP	upstream_gene_variant	MODIFIER	Os04t0479200-01	c.-2309T>G			2-2-2-2-2-2-2-2-2-2-2-2-2-2-2-2-2-2																							1	0ref/0het/151alt	0	87ref/0het/0alt	0	36ref/0het/0alt	1	0ref/0het/35alt	1	0ref/0het/28alt	0	9ref/0het/0alt	1	0ref/0het/7alt	0.9	0ref/1het/4alt
HDR4	4	23969971	C	T	4:23969971	SNP	upstream_gene_variant	MODIFIER	Os04t0479200-01	c.-2317G>A			2-2-2-2-2-2-2-2-2-2-2-2-2-2-2-2-2-2																							1	0ref/0het/150alt	0	87ref/0het/0alt	0	37ref/0het/0alt	1	0ref/0het/35alt	1	0ref/0het/28alt	0	9ref/0het/0alt	1	0ref/0het/7alt	0.875	0ref/1het/3alt
HDR4	4	23970003	CT	C	4:23970003	Deletion	upstream_gene_variant	MODIFIER	Os04t0479200-01	c.-2350delA			2-2-2-2-2-2-2-2-2-2-2-2-2-2-2-2-1-2																							0.7781	33ref/1het/117alt	0	89ref/0het/0alt	0	38ref/0het/0alt	0.9143	3ref/0het/32alt	0.6071	11ref/0het/17alt	0	9ref/0het/0alt	0.7143	2ref/0het/5alt	0.6	2ref/0het/3alt
HDR4	4	23970047	T	A	4:23970047	SNP	upstream_gene_variant	MODIFIER	Os04t0479200-01	c.-2393A>T			2-2-2-2-2-2-2-2-2-2-2-2-2-2-2-2-1-2																							0.9933	0ref/2het/147alt	0	86ref/0het/0alt	0	38ref/0het/0alt	1	0ref/0het/35alt	1	0ref/0het/27alt	0	9ref/0het/0alt	1	0ref/0het/7alt	1	0ref/0het/4alt
HDR4	4	23970103	G	A	4:23970103	SNP	upstream_gene_variant	MODIFIER	Os04t0479200-01	c.-2449C>T			2-2-2-2-2-2-2-2-2-2-2-2-2-2-2-2-N-2																							0.9899	0ref/3het/146alt	0	87ref/0het/0alt	0	38ref/0het/0alt	0.9853	0ref/1het/33alt	1	0ref/0het/27alt	0	9ref/0het/0alt	1	0ref/0het/7alt	1	0ref/0het/5alt
HDR4	4	23970104	TCA	T	4:23970104	Deletion	upstream_gene_variant	MODIFIER	Os04t0479200-01	c.-2452_-2451delTG			2-2-2-2-2-2-2-2-2-2-2-2-2-2-2-2-2-2																							0.7848	31ref/3het/117alt	0	89ref/0het/0alt	0	38ref/0het/0alt	0.7	10ref/1het/24alt	0.5357	13ref/0het/15alt	0	9ref/0het/0alt	0.4286	4ref/0het/3alt	0.4	3ref/0het/2alt
HDR4	4	23970110	G	A	4:23970110	SNP	upstream_gene_variant	MODIFIER	Os04t0479200-01	c.-2456C>T			2-2-2-2-2-2-2-2-2-2-2-2-2-2-2-2-N-2																							0.9865	0ref/4het/144alt	0	88ref/0het/0alt	0	38ref/0het/0alt	0.9706	0ref/2het/32alt	1	0ref/0het/25alt	0	9ref/0het/0alt	1	0ref/0het/6alt	1	0ref/0het/5alt
HDR4	4	23970121	C	T	4:23970121	SNP	upstream_gene_variant	MODIFIER	Os04t0479200-01	c.-2467G>A			2-2-2-2-2-2-2-2-2-2-2-2-2-2-2-2-N-2																							0.9868	0ref/4het/147alt	0	88ref/0het/0alt	0	37ref/0het/0alt	0.9853	0ref/1het/33alt	1	0ref/0het/27alt	0	9ref/0het/0alt	1	0ref/0het/7alt	1	0ref/0het/5alt
HDR4	4	23970138	A	C	4:23970138	SNP	upstream_gene_variant	MODIFIER	Os04t0479200-01	c.-2484T>G			2-2-2-2-2-2-2-2-2-2-2-2-2-2-2-2-N-2																							0.99	0ref/3het/147alt	0	88ref/0het/0alt	0	38ref/0het/0alt	0.9714	0ref/2het/33alt	1	0ref/0het/27alt	0	9ref/0het/0alt	1	0ref/0het/7alt	1	0ref/0het/5alt
HDR4	4	23970139	C	T	4:23970139	SNP	upstream_gene_variant	MODIFIER	Os04t0479200-01	c.-2485G>A			2-2-2-2-2-2-2-2-2-2-2-2-2-2-2-2-N-2																							0.99	0ref/3het/147alt	0	88ref/0het/0alt	0	38ref/0het/0alt	0.9714	0ref/2het/33alt	1	0ref/0het/27alt	0	9ref/0het/0alt	1	0ref/0het/7alt	1	0ref/0het/5alt
HDR4	4	23970151	T	C	4:23970151	SNP	upstream_gene_variant	MODIFIER	Os04t0479200-01	c.-2497A>G			2-2-2-2-2-2-2-2-2-2-2-2-2-2-2-2-N-2																							0.9933	0ref/2het/148alt	0	89ref/0het/0alt	0	38ref/0het/0alt	0.9714	0ref/2het/33alt	1	0ref/0het/28alt	0	9ref/0het/0alt	1	0ref/0het/7alt	1	0ref/0het/5alt
HDR4	4	23970161	C	T	4:23970161	SNP	upstream_gene_variant	MODIFIER	Os04t0479200-01	c.-2507G>A			2-2-2-2-2-2-2-2-2-2-2-2-2-2-2-2-N-2																							0.9933	0ref/2het/148alt	0	88ref/0het/0alt	0	38ref/0het/0alt	0.9706	0ref/2het/32alt	1	0ref/0het/28alt	0	8ref/0het/0alt	1	0ref/0het/7alt	1	0ref/0het/5alt
HDR4	4	23970180	G	A	4:23970180	SNP	upstream_gene_variant	MODIFIER	Os04t0479200-01	c.-2526C>T			2-2-2-2-2-2-2-2-2-2-2-2-2-2-2-2-N-2																							0.9932	0ref/2het/145alt	0	88ref/0het/0alt	0	38ref/0het/0alt	0.9559	0ref/3het/31alt	1	0ref/0het/28alt	0	8ref/0het/0alt	1	0ref/0het/7alt	1	0ref/0het/4alt
HDR4	4	23970189	G	A	4:23970189	SNP	upstream_gene_variant	MODIFIER	Os04t0479200-01	c.-2535C>T			2-2-2-2-2-2-2-2-2-2-2-2-2-2-2-2-N-2																							0.9892	0ref/3het/136alt	0	88ref/0het/0alt	0	38ref/0het/0alt	0.9706	0ref/2het/32alt	1	0ref/0het/26alt	0	8ref/0het/0alt	1	0ref/0het/6alt	1	0ref/0het/4alt
HDR4	4	23970218	G	A	4:23970218	SNP	upstream_gene_variant	MODIFIER	Os04t0479200-01	c.-2564C>T			2-2-2-2-2-2-2-2-2-2-2-2-2-2-2-2-N-2																							0.9932	0ref/2het/145alt	0	87ref/0het/0alt	0	37ref/0het/0alt	0.9857	0ref/1het/34alt	1	0ref/0het/26alt	0	9ref/0het/0alt	1	0ref/0het/6alt	1	0ref/0het/5alt
HDR4	4	23970287	T	C	4:23970287	SNP	upstream_gene_variant	MODIFIER	Os04t0479200-01	c.-2633A>G			2-2-2-2-2-2-2-2-2-2-2-2-2-2-2-2-1-2																							0.9933	0ref/2het/147alt	0	89ref/0het/0alt	0	38ref/0het/0alt	1	0ref/0het/35alt	0.9821	0ref/1het/27alt	0	8ref/0het/0alt	1	0ref/0het/7alt	1	0ref/0het/4alt
HDR4	4	23970288	T	A	4:23970288	SNP	upstream_gene_variant	MODIFIER	Os04t0479200-01	c.-2634A>T			2-2-2-2-2-2-2-2-2-2-2-2-2-2-2-2-1-2																							0.9933	0ref/2het/148alt	0	89ref/0het/0alt	0	38ref/0het/0alt	1	0ref/0het/35alt	0.9821	0ref/1het/27alt	0	8ref/0het/0alt	1	0ref/0het/7alt	1	0ref/0het/4alt
HDR4	4	23970313	G	C	4:23970313	SNP	upstream_gene_variant	MODIFIER	Os04t0479200-01	c.-2659C>G			2-2-2-2-2-2-2-2-2-2-2-2-2-2-2-2-1-2																							0.9868	0ref/4het/147alt	0	88ref/0het/0alt	0	38ref/0het/0alt	1	0ref/0het/35alt	0.9821	0ref/1het/27alt	0	8ref/0het/0alt	1	0ref/0het/7alt	1	0ref/0het/5alt
HDR4	4	23970323	A	C	4:23970323	SNP	upstream_gene_variant	MODIFIER	Os04t0479200-01	c.-2669T>G			2-N-2-2-2-2-2-2-2-2-2-2-2-2-2-2-2-2																							0.9867	0ref/4het/146alt	0	88ref/0het/0alt	0	38ref/0het/0alt	0.9857	0ref/1het/34alt	0.9815	0ref/1het/26alt	0	7ref/0het/0alt	1	0ref/0het/6alt	1	0ref/0het/5alt
HDR4	4	23970324	C	T	4:23970324	SNP	upstream_gene_variant	MODIFIER	Os04t0479200-01	c.-2670G>A			2-N-2-2-2-2-2-2-2-2-2-2-2-2-2-2-2-2																							0.9867	0ref/4het/146alt	0	88ref/0het/0alt	0	38ref/0het/0alt	0.9857	0ref/1het/34alt	0.9808	0ref/1het/25alt	0	7ref/0het/0alt	1	0ref/0het/6alt	1	0ref/0het/5alt
HDR4	4	23970325	C	T	4:23970325	SNP	upstream_gene_variant	MODIFIER	Os04t0479200-01	c.-2671G>A			2-N-2-2-2-2-2-2-2-2-2-2-2-2-2-2-2-2																							0.9867	0ref/4het/146alt	0	87ref/0het/0alt	0	38ref/0het/0alt	0.9857	0ref/1het/34alt	0.9808	0ref/1het/25alt	0	8ref/0het/0alt	1	0ref/0het/6alt	1	0ref/0het/5alt
HDR4	4	23970336	T	A	4:23970336	SNP	upstream_gene_variant	MODIFIER	Os04t0479200-01	c.-2682A>T			2-2-2-2-2-2-2-2-2-2-2-2-2-2-2-2-1-2																							0.9868	0ref/4het/147alt	0	88ref/0het/0alt	0	37ref/0het/0alt	1	0ref/0het/34alt	0.9821	0ref/1het/27alt	0	8ref/0het/0alt	1	0ref/0het/7alt	1	0ref/0het/5alt
HDR4	4	23970354	C	T	4:23970354	SNP	upstream_gene_variant	MODIFIER	Os04t0479200-01	c.-2700G>A			2-2-2-2-2-2-2-2-2-2-2-2-2-2-2-2-1-2																							0.9901	0ref/3het/148alt	0	88ref/0het/0alt	0	38ref/0het/0alt	1	0ref/0het/35alt	1	0ref/0het/28alt	0	8ref/0het/0alt	1	0ref/0het/7alt	1	0ref/0het/5alt
HDR4	4	23970373	G	T	4:23970373	SNP	upstream_gene_variant	MODIFIER	Os04t0479200-01	c.-2719C>A			2-2-2-2-2-2-2-2-2-2-2-2-2-2-2-2-1-2																							0.9901	0ref/3het/148alt	0	87ref/0het/0alt	0	38ref/0het/0alt	1	0ref/0het/35alt	1	0ref/0het/28alt	0	9ref/0het/0alt	1	0ref/0het/7alt	1	0ref/0het/5alt
HDR4	4	23970436	C	G	4:23970436	SNP	upstream_gene_variant	MODIFIER	Os04t0479200-01	c.-2782G>C			2-2-2-2-2-2-2-2-2-2-2-2-2-2-2-2-1-2																							0.9934	0ref/2het/149alt	0	88ref/0het/0alt	0	38ref/0het/0alt	1	0ref/0het/35alt	0.9815	0ref/1het/26alt	0	9ref/0het/0alt	1	0ref/0het/7alt	1	0ref/0het/5alt
HDR4	4	23970487	A	G	4:23970487	SNP	upstream_gene_variant	MODIFIER	Os04t0479200-01	c.-2833T>C			2-2-2-2-2-2-2-2-2-2-2-2-2-2-2-2-1-2																							0.9967	0ref/1het/150alt	0	88ref/0het/0alt	0	38ref/0het/0alt	1	0ref/0het/35alt	0.9821	0ref/1het/27alt	0	9ref/0het/0alt	1	0ref/0het/7alt	1	0ref/0het/5alt
HDR4	4	23970503	A	G	4:23970503	SNP	upstream_gene_variant	MODIFIER	Os04t0479200-01	c.-2849T>C			2-2-2-2-2-2-2-2-2-2-2-2-2-2-2-2-1-2																							0.9967	0ref/1het/150alt	0	88ref/0het/0alt	0	38ref/0het/0alt	1	0ref/0het/35alt	1	0ref/0het/28alt	0	9ref/0het/0alt	1	0ref/0het/7alt	1	0ref/0het/5alt
HDR4	4	23970512	TA	T	4:23970512	Deletion	upstream_gene_variant	MODIFIER	Os04t0479200-01	c.-2859delT			2-N-2-2-2-2-2-2-2-2-2-2-2-2-2-2-2-2																							0.9801	2ref/2het/147alt	0	89ref/0het/0alt	0	38ref/0het/0alt	0.9714	1ref/0het/34alt	0.8929	3ref/0het/25alt	0	9ref/0het/0alt	1	0ref/0het/7alt	0.8	1ref/0het/4alt
HDR4	4	23970561	A	G	4:23970561	SNP	upstream_gene_variant	MODIFIER	Os04t0479200-01	c.-2907T>C			2-2-2-2-2-2-2-2-2-2-2-2-2-2-2-2-N-2																							0.9967	0ref/1het/150alt	0	89ref/0het/0alt	0	38ref/0het/0alt	0.9857	0ref/1het/34alt	1	0ref/0het/28alt	0	9ref/0het/0alt	1	0ref/0het/7alt	1	0ref/0het/5alt
HDR4	4	23970569	T	C	4:23970569	SNP	upstream_gene_variant	MODIFIER	Os04t0479200-01	c.-2915A>G			2-2-2-2-2-2-2-2-2-2-2-2-2-2-2-2-N-2																							0.9967	0ref/1het/150alt	0	89ref/0het/0alt	0	38ref/0het/0alt	0.9857	0ref/1het/34alt	1	0ref/0het/28alt	0	9ref/0het/0alt	1	0ref/0het/7alt	1	0ref/0het/5alt
HDR4	4	23970626	T	TTA	4:23970626	Insertion	upstream_gene_variant	MODIFIER	Os04t0479200-01	c.-2974_-2973dupTA			2-2-2-2-2-2-2-2-2-2-2-2-2-2-2-2-1-2																							0.8344	23ref/4het/124alt	0	89ref/0het/0alt	0	38ref/0het/0alt	0.9429	2ref/0het/33alt	0.8036	5ref/1het/22alt	0	9ref/0het/0alt	0.7143	2ref/0het/5alt	0.8	1ref/0het/4alt
HDR4	4	23970673	TC	T	4:23970673	Deletion	upstream_gene_variant	MODIFIER	Os04t0479200-01	c.-3020delG			2-2-2-2-2-2-2-2-2-2-2-2-2-2-2-2-1-2																							0.957	5ref/3het/143alt	0	89ref/0het/0alt	0	38ref/0het/0alt	0.9714	1ref/0het/34alt	0.9286	1ref/2het/25alt	0	9ref/0het/0alt	0.8571	1ref/0het/6alt	0.6	2ref/0het/3alt
HDR4	4	23970678	T	A	4:23970678	SNP	upstream_gene_variant	MODIFIER	Os04t0479200-01	c.-3024A>T			2-2-2-2-2-2-2-2-2-2-2-2-2-2-2-2-1-2																							0.9901	0ref/3het/148alt	0	89ref/0het/0alt	0	38ref/0het/0alt	1	0ref/0het/35alt	0.9821	0ref/1het/27alt	0	9ref/0het/0alt	1	0ref/0het/7alt	1	0ref/0het/5alt
HDR4	4	23970689	T	A	4:23970689	SNP	upstream_gene_variant	MODIFIER	Os04t0479200-01	c.-3035A>T			2-2-2-2-2-2-2-2-2-2-2-2-2-2-2-2-1-2																							0.9967	0ref/1het/150alt	0	89ref/0het/0alt	0	38ref/0het/0alt	1	0ref/0het/35alt	0.9643	0ref/2het/26alt	0	9ref/0het/0alt	1	0ref/0het/7alt	1	0ref/0het/5alt
HDR4	4	23970714	T	A	4:23970714	SNP	upstream_gene_variant	MODIFIER	Os04t0479200-01	c.-3060A>T			2-2-2-2-2-2-2-2-2-2-2-2-2-2-2-2-1-2																							0.9933	0ref/2het/148alt	0	89ref/0het/0alt	0	38ref/0het/0alt	1	0ref/0het/35alt	0.9643	0ref/2het/26alt	0	9ref/0het/0alt	1	0ref/0het/7alt	1	0ref/0het/5alt
HDR4	4	23970740	A	C	4:23970740	SNP	upstream_gene_variant	MODIFIER	Os04t0479200-01	c.-3086T>G			2-2-2-2-2-2-2-2-2-2-2-2-2-2-2-2-1-2																							0.9967	0ref/1het/150alt	0	89ref/0het/0alt	0	38ref/0het/0alt	1	0ref/0het/35alt	0.9643	0ref/2het/26alt	0	9ref/0het/0alt	1	0ref/0het/7alt	1	0ref/0het/5alt
HDR4	4	23970773	C	T	4:23970773	SNP	upstream_gene_variant	MODIFIER	Os04t0479200-01	c.-3119G>A			2-2-2-2-2-2-2-2-2-2-2-2-2-2-2-2-1-2																							0.9967	0ref/1het/150alt	0	88ref/0het/0alt	0	38ref/0het/0alt	1	0ref/0het/34alt	0.9821	0ref/1het/27alt	0	9ref/0het/0alt	1	0ref/0het/7alt	1	0ref/0het/5alt
HDR4	4	23970776	A	G	4:23970776	SNP	upstream_gene_variant	MODIFIER	Os04t0479200-01	c.-3122T>C			2-2-2-2-2-2-2-2-2-2-2-2-2-2-2-2-1-2																							0.9967	0ref/1het/150alt	0	88ref/0het/0alt	0	38ref/0het/0alt	1	0ref/0het/34alt	0.9821	0ref/1het/27alt	0	9ref/0het/0alt	1	0ref/0het/7alt	1	0ref/0het/5alt
HDR4	4	23970813	T	C	4:23970813	SNP	upstream_gene_variant	MODIFIER	Os04t0479200-01	c.-3159A>G			2-2-2-2-2-2-2-2-2-2-2-2-2-2-2-2-2-2																							1	0ref/0het/151alt	0	89ref/0het/0alt	0	38ref/0het/0alt	1	0ref/0het/35alt	1	0ref/0het/28alt	0	9ref/0het/0alt	1	0ref/0het/7alt	1	0ref/0het/5alt
HDR4	4	23970846	A	T	4:23970846	SNP	upstream_gene_variant	MODIFIER	Os04t0479200-01	c.-3192T>A			2-2-2-2-2-2-2-2-2-2-2-2-2-2-2-2-2-2																							1	0ref/0het/151alt	0	89ref/0het/0alt	0	38ref/0het/0alt	1	0ref/0het/35alt	1	0ref/0het/28alt	0	9ref/0het/0alt	1	0ref/0het/7alt	1	0ref/0het/5alt
HDR4	4	23970866	G	A	4:23970866	SNP	upstream_gene_variant	MODIFIER	Os04t0479200-01	c.-3212C>T			0-0-0-0-0-0-0-0-0-0-0-0-N-0-0-0-N-0																							0	151ref/0het/0alt	0.9944	0ref/1het/88alt	0.6184	14ref/1het/23alt	0	35ref/0het/0alt	0	28ref/0het/0alt	1	0ref/0het/9alt	0	7ref/0het/0alt	0	5ref/0het/0alt
HDR4	4	23970941	C	A	4:23970941	SNP	upstream_gene_variant	MODIFIER	Os04t0479200-01	c.-3287G>T			2-2-2-2-2-2-2-2-2-2-2-2-2-2-2-2-2-2																							1	0ref/0het/151alt	0	87ref/0het/0alt	0	38ref/0het/0alt	1	0ref/0het/35alt	0.9821	0ref/1het/27alt	0	9ref/0het/0alt	1	0ref/0het/7alt	1	0ref/0het/5alt
HDR4	4	23970964	A	G	4:23970964	SNP	upstream_gene_variant	MODIFIER	Os04t0479200-01	c.-3310T>C			2-2-2-2-2-2-2-2-2-2-2-2-2-2-2-2-2-2																							1	0ref/0het/151alt	0	89ref/0het/0alt	0	38ref/0het/0alt	1	0ref/0het/35alt	0.9643	0ref/2het/26alt	0	9ref/0het/0alt	1	0ref/0het/7alt	1	0ref/0het/5alt
HDR4	4	23970984	A	T	4:23970984	SNP	upstream_gene_variant	MODIFIER	Os04t0479200-01	c.-3330T>A			2-2-2-2-2-2-2-2-2-2-2-2-2-2-2-2-1-2																							0.9868	0ref/4het/147alt	0	88ref/0het/0alt	0	38ref/0het/0alt	1	0ref/0het/35alt	0.9821	0ref/1het/27alt	0	9ref/0het/0alt	1	0ref/0het/7alt	1	0ref/0het/5alt
HDR4	4	23970989	C	A	4:23970989	SNP	upstream_gene_variant	MODIFIER	Os04t0479200-01	c.-3335G>T			2-2-2-2-2-2-2-2-2-2-2-2-2-2-2-2-1-2																							0.9934	0ref/2het/149alt	0	88ref/0het/0alt	0	38ref/0het/0alt	1	0ref/0het/35alt	0.9821	0ref/1het/27alt	0	9ref/0het/0alt	1	0ref/0het/7alt	1	0ref/0het/5alt
HDR4	4	23970999	G	A	4:23970999	SNP	upstream_gene_variant	MODIFIER	Os04t0479200-01	c.-3345C>T			2-2-2-2-2-2-2-2-2-2-2-2-2-2-2-2-1-2																							0.9934	0ref/2het/149alt	0	88ref/0het/0alt	0	38ref/0het/0alt	1	0ref/0het/35alt	0.9821	0ref/1het/27alt	0	9ref/0het/0alt	1	0ref/0het/7alt	1	0ref/0het/5alt
HDR4	4	23971010	T	G	4:23971010	SNP	upstream_gene_variant	MODIFIER	Os04t0479200-01	c.-3356A>C			2-2-2-2-2-2-2-2-2-2-2-2-2-2-2-2-1-2																							0.9901	0ref/3het/148alt	0	87ref/0het/0alt	0	38ref/0het/0alt	1	0ref/0het/35alt	1	0ref/0het/28alt	0	9ref/0het/0alt	1	0ref/0het/7alt	1	0ref/0het/5alt
HDR4	4	23971026	TA	T	4:23971026	Deletion	upstream_gene_variant	MODIFIER	Os04t0479200-01	c.-3373delT			2-N-2-2-2-2-2-2-2-2-2-2-2-2-2-2-2-2																							0.9702	3ref/3het/145alt	0	89ref/0het/0alt	0	38ref/0het/0alt	0.9429	2ref/0het/33alt	0.9464	1ref/1het/26alt	0	9ref/0het/0alt	1	0ref/0het/7alt	0.6	2ref/0het/3alt
HDR4	4	23971039	T	A	4:23971039	SNP	upstream_gene_variant	MODIFIER	Os04t0479200-01	c.-3385A>T			2-2-2-2-2-2-2-2-2-2-2-2-2-2-2-2-1-2																							0.9934	0ref/2het/149alt	0	87ref/0het/0alt	0	38ref/0het/0alt	1	0ref/0het/35alt	0.9643	0ref/2het/26alt	0	8ref/0het/0alt	1	0ref/0het/7alt	1	0ref/0het/5alt
HDR4	4	23971053	T	A	4:23971053	SNP	upstream_gene_variant	MODIFIER	Os04t0479200-01	c.-3399A>T			2-2-2-2-2-2-2-2-2-2-2-2-2-2-2-2-1-2																							0.9934	0ref/2het/149alt	0	88ref/0het/0alt	0	38ref/0het/0alt	1	0ref/0het/35alt	0.963	0ref/2het/25alt	0	8ref/0het/0alt	1	0ref/0het/7alt	1	0ref/0het/5alt
HDR4	4	23971064	C	T	4:23971064	SNP	upstream_gene_variant	MODIFIER	Os04t0479200-01	c.-3410G>A			2-N-2-2-2-2-2-2-2-2-2-2-2-2-2-2-2-2																							0.9933	0ref/2het/148alt	0	88ref/0het/0alt	0	38ref/0het/0alt	0.9857	0ref/1het/34alt	0.963	0ref/2het/25alt	0	8ref/0het/0alt	1	0ref/0het/7alt	1	0ref/0het/5alt
HDR4	4	23971066	G	A	4:23971066	SNP	upstream_gene_variant	MODIFIER	Os04t0479200-01	c.-3412C>T			2-2-2-2-2-2-2-2-2-2-2-2-2-2-2-2-2-0																							0.755	35ref/3het/111alt	0	89ref/0het/0alt	0	38ref/0het/0alt	0.7857	6ref/3het/26alt	0.7963	4ref/3het/20alt	0	8ref/0het/0alt	0.7143	2ref/0het/5alt	0.8	1ref/0het/4alt
HDR4	4	23971068	T	C	4:23971068	SNP	upstream_gene_variant	MODIFIER	Os04t0479200-01	c.-3414A>G			2-N-2-2-2-2-2-2-2-2-2-2-2-2-2-2-2-2																							0.9933	0ref/2het/148alt	0	89ref/0het/0alt	0	38ref/0het/0alt	0.9857	0ref/1het/34alt	0.963	0ref/2het/25alt	0	8ref/0het/0alt	1	0ref/0het/7alt	1	0ref/0het/5alt
HDR4	4	23971108	C	T	4:23971108	SNP	upstream_gene_variant	MODIFIER	Os04t0479200-01	c.-3454G>A			2-N-2-2-2-2-2-2-2-2-2-2-2-2-2-2-2-2																							0.9967	0ref/1het/150alt	0	89ref/0het/0alt	0	38ref/0het/0alt	0.9857	0ref/1het/34alt	0.9821	0ref/1het/27alt	0	9ref/0het/0alt	1	0ref/0het/7alt	1	0ref/0het/5alt
HDR4	4	23971120	C	A	4:23971120	SNP	upstream_gene_variant	MODIFIER	Os04t0479200-01	c.-3466G>T			2-2-2-2-2-2-2-2-2-2-2-2-2-2-2-2-N-2																							0.9934	0ref/2het/149alt	0	88ref/0het/0alt	0	37ref/0het/0alt	0.9857	0ref/1het/34alt	1	0ref/0het/28alt	0	8ref/0het/0alt	1	0ref/0het/7alt	1	0ref/0het/5alt
HDR4	4	23971155	C	G	4:23971155	SNP	upstream_gene_variant	MODIFIER	Os04t0479200-01	c.-3501G>C			2-2-2-2-2-2-2-2-2-2-2-2-2-2-2-2-N-2																							0.9967	0ref/1het/150alt	0	87ref/0het/0alt	0	38ref/0het/0alt	0.9714	0ref/2het/33alt	1	0ref/0het/28alt	0	9ref/0het/0alt	1	0ref/0het/7alt	1	0ref/0het/5alt
HDR4	4	23971157	A	T	4:23971157	SNP	upstream_gene_variant	MODIFIER	Os04t0479200-01	c.-3503T>A			2-2-2-2-2-2-2-2-2-2-2-2-2-2-2-2-N-2																							0.9967	0ref/1het/150alt	0	87ref/0het/0alt	0	38ref/0het/0alt	0.9714	0ref/2het/33alt	1	0ref/0het/28alt	0	9ref/0het/0alt	1	0ref/0het/7alt	1	0ref/0het/5alt
HDR4	4	23971171	AC	A	4:23971171	Deletion	upstream_gene_variant	MODIFIER	Os04t0479200-01	c.-3518delG			2-2-2-2-2-2-2-2-2-2-2-2-2-2-2-2-2-2																							0.9834	2ref/1het/148alt	0	89ref/0het/0alt	0	38ref/0het/0alt	0.9429	1ref/2het/32alt	0.9286	2ref/0het/26alt	0	9ref/0het/0alt	0.7143	2ref/0het/5alt	0.8	1ref/0het/4alt
HDR4	4	23971211	G	A	4:23971211	SNP	upstream_gene_variant	MODIFIER	Os04t0479200-01	c.-3557C>T			2-N-2-2-2-2-2-2-2-2-2-2-2-2-2-2-2-2																							0.9874	0ref/3het/116alt	0	88ref/0het/0alt	0	38ref/0het/0alt	0.98	0ref/1het/24alt	0.975	0ref/1het/19alt	0	9ref/0het/0alt	1	0ref/0het/5alt	1	0ref/0het/3alt
HDR4	4	23971306	C	T	4:23971306	SNP	upstream_gene_variant	MODIFIER	Os04t0479200-01	c.-3652G>A			2-N-2-2-2-2-2-2-2-2-2-2-2-2-2-2-2-2																							0.9967	0ref/1het/150alt	0	88ref/0het/0alt	0	38ref/0het/0alt	0.9857	0ref/1het/34alt	0.9643	0ref/2het/26alt	0	9ref/0het/0alt	1	0ref/0het/7alt	1	0ref/0het/5alt
HDR4	4	23971314	C	T	4:23971314	SNP	upstream_gene_variant	MODIFIER	Os04t0479200-01	c.-3660G>A			2-2-2-2-2-2-2-2-2-2-2-2-2-2-2-2-2-2																							1	0ref/0het/151alt	0	88ref/0het/0alt	0	37ref/0het/0alt	1	0ref/0het/35alt	0.9643	0ref/2het/26alt	0	9ref/0het/0alt	1	0ref/0het/7alt	1	0ref/0het/5alt
HDR4	4	23971326	C	T	4:23971326	SNP	upstream_gene_variant	MODIFIER	Os04t0479200-01	c.-3672G>A			2-2-2-2-2-2-2-2-2-2-2-2-2-2-2-2-1-2																							0.9967	0ref/1het/150alt	0	88ref/0het/0alt	0	37ref/0het/0alt	1	0ref/0het/35alt	0.9643	0ref/2het/26alt	0	9ref/0het/0alt	1	0ref/0het/7alt	1	0ref/0het/5alt
HDR4	4	23971338	A	G	4:23971338	SNP	upstream_gene_variant	MODIFIER	Os04t0479200-01	c.-3684T>C			2-2-2-2-2-2-2-2-2-2-2-2-2-2-2-2-2-2																							1	0ref/0het/151alt	0	89ref/0het/0alt	0	38ref/0het/0alt	1	0ref/0het/35alt	0.9821	0ref/1het/27alt	0	9ref/0het/0alt	1	0ref/0het/7alt	1	0ref/0het/5alt
HDR4	4	23971686	A	G	4:23971686	SNP	synonymous_variant	LOW	Os04t0479300-01	c.471T>C	p.Leu157Leu		2-2-2-2-2-2-2-2-2-2-2-2-2-2-2-2-2-2																							1	0ref/0het/151alt	0	89ref/0het/0alt	0	37ref/0het/0alt	1	0ref/0het/35alt	0.9643	0ref/2het/26alt	0	8ref/0het/0alt	1	0ref/0het/7alt	1	0ref/0het/5alt
HDR4	4	23971792	A	G	4:23971792	SNP	missense_variant	MODERATE	Os04t0479300-01	c.365T>C	p.Leu122Pro		2-N-2-2-2-2-2-2-2-2-2-2-2-2-2-2-2-2																							0.9967	0ref/1het/150alt	0	88ref/0het/0alt	0	38ref/0het/0alt	0.9714	0ref/2het/33alt	0.9821	0ref/1het/27alt	0	9ref/0het/0alt	1	0ref/0het/6alt	1	0ref/0het/5alt
HDR4	4	23971887	G	C	4:23971887	SNP	synonymous_variant	LOW	Os04t0479300-01	c.270C>G	p.Ala90Ala		2-2-2-2-2-2-2-2-2-2-2-2-2-2-2-2-2-2																							1	0ref/0het/151alt	0	89ref/0het/0alt	0	38ref/0het/0alt	1	0ref/0het/35alt	1	0ref/0het/28alt	0	9ref/0het/0alt	1	0ref/0het/7alt	1	0ref/0het/5alt
HDR4	4	23971978	A	G	4:23971978	SNP	missense_variant	MODERATE	Os04t0479300-01	c.179T>C	p.Val60Ala		2-2-2-2-2-2-2-2-2-2-2-2-2-2-2-2-2-2																							1	0ref/0het/151alt	0	89ref/0het/0alt	0	38ref/0het/0alt	1	0ref/0het/35alt	1	0ref/0het/28alt			1	0ref/0het/7alt	1	0ref/0het/5alt
HDR4	4	23972094	G	A	4:23972094	SNP	synonymous_variant	LOW	Os04t0479300-01	c.63C>T	p.Asp21Asp		2-2-2-2-2-2-2-2-2-2-2-2-2-2-2-2-2-2																							1	0ref/0het/147alt	0	83ref/0het/0alt	0	36ref/0het/0alt	1	0ref/0het/35alt	1	0ref/0het/23alt	0	8ref/0het/0alt	1	0ref/0het/7alt	1	0ref/0het/5alt
HDR4	4	23972117	C	T	4:23972117	SNP	missense_variant	MODERATE	Os04t0479300-01	c.40G>A	p.Gly14Ser		2-2-2-2-2-2-2-2-2-2-2-2-2-2-2-2-2-2																							1	0ref/0het/151alt	0	89ref/0het/0alt	0	38ref/0het/0alt	1	0ref/0het/35alt	1	0ref/0het/28alt	0	9ref/0het/0alt	1	0ref/0het/7alt	1	0ref/0het/5alt
HDR4	4	23972229	A	G	4:23972229	SNP	upstream_gene_variant	MODIFIER	Os04t0479200-01	c.-4575T>C			2-2-2-2-2-2-2-2-2-2-2-2-2-2-2-2-1-2																							0.9966	0ref/1het/148alt	0	89ref/0het/0alt	0	37ref/0het/0alt	1	0ref/0het/34alt	1	0ref/0het/28alt	0	8ref/0het/0alt	1	0ref/0het/7alt	1	0ref/0het/5alt
HDR4	4	23972277	C	A	4:23972277	SNP	upstream_gene_variant	MODIFIER	Os04t0479200-01	c.-4623G>T			2-2-2-2-2-2-2-2-2-2-2-2-2-2-2-2-1-2																							0.9967	0ref/1het/150alt	0	88ref/0het/0alt	0	38ref/0het/0alt	1	0ref/0het/35alt	1	0ref/0het/27alt	0	9ref/0het/0alt	1	0ref/0het/7alt	1	0ref/0het/5alt
HDR4	4	23972323	A	G	4:23972323	SNP	upstream_gene_variant	MODIFIER	Os04t0479200-01	c.-4669T>C			2-2-2-2-2-2-2-2-2-2-2-2-2-2-2-2-1-2																							0.9967	0ref/1het/149alt	0	89ref/0het/0alt	0	38ref/0het/0alt	1	0ref/0het/35alt	0.9808	0ref/1het/25alt	0	9ref/0het/0alt	1	0ref/0het/7alt	1	0ref/0het/5alt
HDR4	4	23972324	G	A	4:23972324	SNP	upstream_gene_variant	MODIFIER	Os04t0479200-01	c.-4670C>T			2-2-2-2-2-2-2-2-2-2-2-2-2-2-2-2-N-2																							0.7616	35ref/2het/114alt	0	89ref/0het/0alt	0	38ref/0het/0alt	0.8	6ref/2het/27alt	0.8333	4ref/1het/22alt	0	9ref/0het/0alt	0.7143	2ref/0het/5alt	0.8	1ref/0het/4alt
HDR4	4	23972347	G	GT	4:23972347	Insertion	upstream_gene_variant	MODIFIER	Os04t0479200-01	c.-4694_-4693insA			2-2-2-2-2-2-2-2-2-2-2-2-2-2-2-2-2-2																							0.9735	3ref/2het/146alt	0	89ref/0het/0alt	0	38ref/0het/0alt	0.9429	2ref/0het/33alt	0.8571	4ref/0het/24alt	0	9ref/0het/0alt	0.7143	2ref/0het/5alt	0.6	2ref/0het/3alt
HDR4	4	23972361	T	A	4:23972361	SNP	upstream_gene_variant	MODIFIER	Os04t0479200-01	c.-4707A>T			2-2-2-2-2-2-2-2-2-2-2-2-2-2-2-2-1-2																							0.9934	0ref/2het/149alt	0	89ref/0het/0alt	0	38ref/0het/0alt	1	0ref/0het/35alt	1	0ref/0het/26alt	0	9ref/0het/0alt	1	0ref/0het/7alt	1	0ref/0het/5alt
HDR4	4	23972364	C	A	4:23972364	SNP	upstream_gene_variant	MODIFIER	Os04t0479200-01	c.-4710G>T			2-2-2-2-2-2-2-2-2-2-2-2-2-2-2-2-1-2																							0.9934	0ref/2het/149alt	0	89ref/0het/0alt	0	38ref/0het/0alt	1	0ref/0het/35alt	1	0ref/0het/26alt	0	9ref/0het/0alt	1	0ref/0het/7alt	1	0ref/0het/5alt
HDR4	4	23972375	C	G	4:23972375	SNP	upstream_gene_variant	MODIFIER	Os04t0479200-01	c.-4721G>C			2-2-2-2-2-2-2-2-2-2-2-2-2-2-2-2-1-2																							0.9967	0ref/1het/150alt	0	86ref/0het/0alt	0	37ref/0het/0alt	1	0ref/0het/35alt	1	0ref/0het/27alt	0	9ref/0het/0alt	1	0ref/0het/7alt	1	0ref/0het/5alt
HDR4	4	23972427	T	G	4:23972427	SNP	upstream_gene_variant	MODIFIER	Os04t0479200-01	c.-4773A>C			2-2-2-2-2-2-2-2-2-2-2-2-2-2-2-2-2-2																							1	0ref/0het/151alt	0	88ref/0het/0alt	0	38ref/0het/0alt	1	0ref/0het/35alt	1	0ref/0het/28alt	0	9ref/0het/0alt	1	0ref/0het/7alt	1	0ref/0het/5alt
HDR4	4	23972428	A	G	4:23972428	SNP	upstream_gene_variant	MODIFIER	Os04t0479200-01	c.-4774T>C			2-2-2-2-2-2-2-2-2-2-2-2-2-2-2-2-1-2																							0.9967	0ref/1het/150alt	0	88ref/0het/0alt	0	38ref/0het/0alt	1	0ref/0het/35alt	1	0ref/0het/28alt	0	9ref/0het/0alt	1	0ref/0het/7alt	1	0ref/0het/5alt
HDR4	4	23972443	T	C	4:23972443	SNP	upstream_gene_variant	MODIFIER	Os04t0479200-01	c.-4789A>G			2-2-2-2-2-2-2-2-2-2-2-2-2-2-2-2-2-2																							1	0ref/0het/151alt	0	88ref/0het/0alt	0	38ref/0het/0alt	1	0ref/0het/35alt	1	0ref/0het/28alt	0	9ref/0het/0alt	1	0ref/0het/7alt	1	0ref/0het/5alt
HDR4	4	23972456	G	A	4:23972456	SNP	upstream_gene_variant	MODIFIER	Os04t0479200-01	c.-4802C>T			2-2-2-2-2-2-2-2-2-2-2-2-2-2-2-2-N-2																							0.7616	35ref/2het/114alt	0	88ref/0het/0alt	0	38ref/0het/0alt	0.8	6ref/2het/27alt	0.8393	4ref/1het/23alt	0	9ref/0het/0alt	0.7143	2ref/0het/5alt	0.75	1ref/0het/3alt
HDR4	4	23972458	T	A	4:23972458	SNP	upstream_gene_variant	MODIFIER	Os04t0479200-01	c.-4804A>T			2-2-2-2-2-2-2-2-2-2-2-2-2-2-2-2-2-0																							0.8311	25ref/1het/125alt	0	88ref/0het/0alt	0	38ref/0het/0alt	0.8143	6ref/1het/28alt	0.8393	4ref/1het/23alt	0	9ref/0het/0alt	0.8571	1ref/0het/6alt	1	0ref/0het/5alt
HDR4	4	23972461	A	G	4:23972461	SNP	upstream_gene_variant	MODIFIER	Os04t0479200-01	c.-4807T>C			2-2-2-2-2-2-2-2-2-2-2-2-2-2-2-2-2-2																							1	0ref/0het/151alt	0	88ref/0het/0alt	0	38ref/0het/0alt	1	0ref/0het/35alt	1	0ref/0het/28alt	0	9ref/0het/0alt	1	0ref/0het/7alt	1	0ref/0het/5alt
HDR4	4	23972469	C	G	4:23972469	SNP	upstream_gene_variant	MODIFIER	Os04t0479200-01	c.-4815G>C			2-2-2-2-2-2-2-2-2-2-2-2-2-2-2-2-2-2																							1	0ref/0het/151alt	0	88ref/0het/0alt	0	38ref/0het/0alt	1	0ref/0het/35alt	1	0ref/0het/28alt	0	9ref/0het/0alt	1	0ref/0het/7alt	1	0ref/0het/4alt
HDR4	4	23972477	A	C	4:23972477	SNP	upstream_gene_variant	MODIFIER	Os04t0479200-01	c.-4823T>G			2-2-2-2-2-2-2-2-2-2-2-2-2-2-2-2-2-2																							1	0ref/0het/151alt	0	88ref/0het/0alt	0	38ref/0het/0alt	1	0ref/0het/35alt	1	0ref/0het/28alt	0	9ref/0het/0alt	1	0ref/0het/7alt	1	0ref/0het/4alt
HDR4	4	23972518	T	C	4:23972518	SNP	upstream_gene_variant	MODIFIER	Os04t0479200-01	c.-4864A>G			2-2-2-2-2-2-2-2-2-2-2-2-2-2-2-2-1-2																							0.9934	0ref/2het/149alt	0	89ref/0het/0alt	0	38ref/0het/0alt	1	0ref/0het/35alt	0.9821	0ref/1het/27alt	0	9ref/0het/0alt	1	0ref/0het/7alt	1	0ref/0het/5alt
HDR4	4	23972529	T	A	4:23972529	SNP	upstream_gene_variant	MODIFIER	Os04t0479200-01	c.-4875A>T			2-2-2-2-2-2-2-2-2-2-2-2-2-2-2-2-1-2																							0.9901	0ref/3het/148alt	0	88ref/0het/0alt	0	38ref/0het/0alt	1	0ref/0het/35alt	0.9821	0ref/1het/27alt	0	9ref/0het/0alt	1	0ref/0het/7alt	1	0ref/0het/5alt
HDR4	4	23972536	C	A	4:23972536	SNP	upstream_gene_variant	MODIFIER	Os04t0479200-01	c.-4882G>T			2-2-2-2-2-2-2-2-2-2-2-2-2-2-2-2-1-2																							0.9901	0ref/3het/148alt	0	88ref/0het/0alt	0	38ref/0het/0alt	1	0ref/0het/35alt	1	0ref/0het/28alt	0	9ref/0het/0alt	1	0ref/0het/7alt	1	0ref/0het/5alt
HDR4	4	23972542	G	T	4:23972542	SNP	upstream_gene_variant	MODIFIER	Os04t0479200-01	c.-4888C>A			0-0-0-0-0-0-0-0-0-0-0-0-N-0-0-0-N-0																							0	149ref/0het/0alt	0.882	9ref/3het/77alt	0.5811	15ref/1het/21alt	0	35ref/0het/0alt	0	28ref/0het/0alt	1	0ref/0het/9alt	0	7ref/0het/0alt	0	5ref/0het/0alt
HDR4	4	23972551	A	G	4:23972551	SNP	upstream_gene_variant	MODIFIER	Os04t0479200-01	c.-4897T>C			2-2-2-2-2-2-2-2-2-2-2-2-2-2-2-2-1-2																							0.9901	0ref/3het/148alt	0	88ref/0het/0alt	0	38ref/0het/0alt	1	0ref/0het/35alt	0.9821	0ref/1het/27alt	0	9ref/0het/0alt	1	0ref/0het/7alt	1	0ref/0het/5alt
HDR4	4	23972571	G	A	4:23972571	SNP	upstream_gene_variant	MODIFIER	Os04t0479200-01	c.-4917C>T			2-2-2-2-2-2-2-2-2-2-2-2-2-2-2-2-1-2																							0.9868	0ref/4het/147alt	0	89ref/0het/0alt	0	38ref/0het/0alt	1	0ref/0het/35alt	1	0ref/0het/28alt	0	8ref/0het/0alt	1	0ref/0het/7alt	1	0ref/0het/5alt
HDR4	4	23972623	G	C	4:23972623	SNP	upstream_gene_variant	MODIFIER	Os04t0479200-01	c.-4969C>G			2-2-2-2-2-2-2-2-2-2-2-2-2-2-2-2-N-2																							0.9933	0ref/2het/147alt	0	88ref/0het/0alt	0	38ref/0het/0alt	0.9848	0ref/1het/32alt	1	0ref/0het/28alt	0	9ref/0het/0alt	1	0ref/0het/7alt	1	0ref/0het/5alt
HDR4	4	23972630	G	A	4:23972630	SNP	upstream_gene_variant	MODIFIER	Os04t0479200-01	c.-4976C>T			2-2-2-2-2-2-2-2-2-2-2-2-2-2-2-2-2-0																							0.8276	24ref/2het/119alt	0	88ref/0het/0alt	0	38ref/0het/0alt	0.7879	6ref/2het/25alt	0.8393	4ref/1het/23alt	0	9ref/0het/0alt	0.8571	1ref/0het/6alt	1	0ref/0het/5alt
HDR4	4	23972637	C	T	4:23972637	SNP	upstream_gene_variant	MODIFIER	Os04t0479200-01	c.-4983G>A			2-2-2-2-2-2-2-2-2-2-2-2-2-2-2-2-N-2																							0.9895	0ref/3het/140alt	0	88ref/0het/0alt	0	38ref/0het/0alt	0.9688	0ref/2het/30alt	1	0ref/0het/26alt	0	9ref/0het/0alt	1	0ref/0het/7alt	1	0ref/0het/5alt
HDR4	4	23972641	A	G	4:23972641	SNP	upstream_gene_variant	MODIFIER	Os04t0479200-01	c.-4987T>C			2-2-2-2-2-2-2-2-2-2-2-2-2-2-2-2-N-2																							0.9894	0ref/3het/138alt	0	88ref/0het/0alt	0	38ref/0het/0alt	0.9839	0ref/1het/30alt	1	0ref/0het/26alt	0	9ref/0het/0alt	1	0ref/0het/6alt	1	0ref/0het/5alt
HDR4	4	23972649	C	T	4:23972649	SNP	upstream_gene_variant	MODIFIER	Os04t0479200-01	c.-4995G>A			2-2-2-2-2-2-2-2-2-2-2-2-2-2-2-2-N-2																							0.7518	34ref/2het/105alt	0	88ref/0het/0alt	0	38ref/0het/0alt	0.7667	6ref/2het/22alt	0.88	3ref/0het/22alt	0	9ref/0het/0alt	0.7143	2ref/0het/5alt	0.8	1ref/0het/4alt
HDR4	4	23972659	T	C	4:23972659	SNP	upstream_gene_variant	MODIFIER	Os04t0479200-01	c.-5005A>G			2-2-2-2-2-2-2-2-2-2-2-2-2-2-2-2-1-2																							0.9958	0ref/1het/119alt	0	89ref/0het/0alt	0	38ref/0het/0alt	1	0ref/0het/26alt	1	0ref/0het/17alt	0	9ref/0het/0alt	1	0ref/0het/5alt	1	0ref/0het/5alt
HDR4	4	23972660	A	C	4:23972660	SNP	upstream_gene_variant	MODIFIER	Os04t0479200-01	c.-5006T>G			2-2-2-2-2-2-2-2-2-2-2-2-2-2-2-2-1-2																							0.9958	0ref/1het/118alt	0	89ref/0het/0alt	0	38ref/0het/0alt	1	0ref/0het/26alt	1	0ref/0het/17alt	0	9ref/0het/0alt	1	0ref/0het/5alt	1	0ref/0het/5alt
HDR4	4	23972667	A	T	4:23972667	SNP	upstream_gene_variant	MODIFIER	Os04t0479200-01	c.-5013T>A			2-2-2-2-2-2-2-2-2-2-2-2-2-2-2-2-1-2																							0.9966	0ref/1het/146alt	0	89ref/0het/0alt	0	38ref/0het/0alt	1	0ref/0het/35alt	1	0ref/0het/25alt	0	9ref/0het/0alt	1	0ref/0het/7alt	1	0ref/0het/5alt
HDR4	4	23972673	G	C	4:23972673	SNP	upstream_gene_variant	MODIFIER	Os04t0479200-01	c.-5019C>G			2-2-2-2-2-2-2-2-2-2-2-2-2-2-2-2-1-2																							0.9966	0ref/1het/146alt	0	88ref/0het/0alt	0	38ref/0het/0alt	1	0ref/0het/35alt	1	0ref/0het/26alt	0	9ref/0het/0alt	1	0ref/0het/7alt	1	0ref/0het/5alt
HDR4	4	23972682	G	A	4:23972682	SNP	upstream_gene_variant	MODIFIER	Os04t0479200-01	c.-5028C>T			0-0-0-0-0-0-0-0-0-0-0-0-N-0-0-0-N-0																							0	151ref/0het/0alt	0.9944	0ref/1het/88alt	0.6053	14ref/2het/22alt	0	35ref/0het/0alt	0	28ref/0het/0alt	1	0ref/0het/9alt	0	7ref/0het/0alt	0	5ref/0het/0alt
HDR4	4	23972693	A	G	4:23972693	SNP	upstream_gene_variant	MODIFIER	Os04t0479200-01	c.-5039T>C			2-2-2-2-2-2-2-2-2-2-2-2-2-2-2-2-N-2																							0.9933	0ref/2het/148alt	0	89ref/0het/0alt	0	38ref/0het/0alt	0.9857	0ref/1het/34alt	1	0ref/0het/27alt	0	9ref/0het/0alt	1	0ref/0het/7alt	1	0ref/0het/5alt
HDR4	4	23972696	G	A	4:23972696	SNP	upstream_gene_variant	MODIFIER	Os04t0479200-01	c.-5042C>T			2-2-2-2-2-2-2-2-2-2-2-2-2-2-2-2-N-2																							0.9933	0ref/2het/148alt	0	89ref/0het/0alt	0	38ref/0het/0alt	0.9857	0ref/1het/34alt	1	0ref/0het/27alt	0	9ref/0het/0alt	1	0ref/0het/7alt	1	0ref/0het/5alt
HDR4	4	23972702	C	T	4:23972702	SNP	upstream_gene_variant	MODIFIER	Os04t0479200-01	c.-5048G>A			2-2-2-2-2-2-2-2-2-2-2-2-2-2-2-2-N-2																							0.9967	0ref/1het/150alt	0	89ref/0het/0alt	0	38ref/0het/0alt	0.9857	0ref/1het/34alt	1	0ref/0het/27alt	0	9ref/0het/0alt	1	0ref/0het/7alt	1	0ref/0het/5alt
HDR4	4	23972717	A	G	4:23972717	SNP	upstream_gene_variant	MODIFIER	Os04t0479200-01	c.-5063T>C			2-2-2-2-2-2-2-2-2-2-2-2-2-2-2-2-N-2																							0.9967	0ref/1het/150alt	0	89ref/0het/0alt	0	38ref/0het/0alt	0.9857	0ref/1het/34alt	1	0ref/0het/27alt	0	9ref/0het/0alt	1	0ref/0het/7alt	1	0ref/0het/5alt
HDR4	4	23972722	T	C	4:23972722	SNP	upstream_gene_variant	MODIFIER	Os04t0479200-01	c.-5068A>G			2-2-2-2-2-2-2-2-2-2-2-2-2-2-2-2-N-2																							0.9967	0ref/1het/150alt	0	89ref/0het/0alt	0	38ref/0het/0alt	0.9857	0ref/1het/34alt	1	0ref/0het/28alt	0	9ref/0het/0alt	1	0ref/0het/7alt	1	0ref/0het/5alt
HDR4	4	23972739	C	T	4:23972739	SNP	upstream_gene_variant	MODIFIER	Os04t0479200-01	c.-5085G>A			2-2-2-2-2-2-2-2-2-2-2-2-2-2-2-2-N-2																							0.9934	0ref/2het/149alt	0	89ref/0het/0alt	0	38ref/0het/0alt	0.9714	0ref/2het/33alt	1	0ref/0het/28alt	0	9ref/0het/0alt	1	0ref/0het/7alt	1	0ref/0het/5alt
HDR4	4	23972742	T	C	4:23972742	SNP	upstream_gene_variant	MODIFIER	Os04t0479200-01	c.-5088A>G			2-2-2-2-2-2-2-2-2-2-2-2-2-2-2-2-N-2																							0.9967	0ref/1het/150alt	0	89ref/0het/0alt	0	38ref/0het/0alt	0.9857	0ref/1het/34alt	1	0ref/0het/28alt	0	9ref/0het/0alt	1	0ref/0het/7alt	1	0ref/0het/5alt
HDR4	4	23972768	T	C	4:23972768	SNP	upstream_gene_variant	MODIFIER	Os04t0479200-01	c.-5114A>G			2-2-2-2-2-2-2-2-2-2-2-2-2-2-2-2-1-2																							0.9967	0ref/1het/150alt	0	89ref/0het/0alt	0	38ref/0het/0alt	1	0ref/0het/35alt	1	0ref/0het/28alt	0	9ref/0het/0alt	1	0ref/0het/7alt	1	0ref/0het/5alt
HDR4	4	23972770	G	A	4:23972770	SNP	upstream_gene_variant	MODIFIER	Os04t0479200-01	c.-5116C>T			2-2-2-2-2-2-2-2-2-2-2-2-2-2-2-2-1-2																							0.9967	0ref/1het/150alt	0	89ref/0het/0alt	0	38ref/0het/0alt	1	0ref/0het/35alt	1	0ref/0het/28alt	0	9ref/0het/0alt	1	0ref/0het/7alt	1	0ref/0het/5alt
HDR4	4	23972773	A	G	4:23972773	SNP	upstream_gene_variant	MODIFIER	Os04t0479200-01	c.-5119T>C			2-2-2-2-2-2-2-2-2-2-2-2-2-2-2-2-1-2																							0.9967	0ref/1het/150alt	0	89ref/0het/0alt	0	38ref/0het/0alt	1	0ref/0het/35alt	1	0ref/0het/28alt	0	9ref/0het/0alt	1	0ref/0het/7alt	1	0ref/0het/5alt
HDR4	4	23972775	T	C	4:23972775	SNP	upstream_gene_variant	MODIFIER	Os04t0479200-01	c.-5121A>G			2-2-2-2-2-2-2-2-2-2-2-2-2-2-2-2-1-2																							0.9967	0ref/1het/150alt	0	89ref/0het/0alt	0	38ref/0het/0alt	1	0ref/0het/35alt	1	0ref/0het/28alt	0	9ref/0het/0alt	1	0ref/0het/7alt	1	0ref/0het/5alt
HDR4	4	23972794	T	C	4:23972794	SNP	upstream_gene_variant	MODIFIER	Os04t0479300-01	c.-638A>G			2-2-2-2-2-2-2-2-2-2-2-2-2-2-2-2-1-2																							0.9967	0ref/1het/150alt	0	89ref/0het/0alt	0	38ref/0het/0alt	1	0ref/0het/35alt	1	0ref/0het/28alt	0	9ref/0het/0alt	1	0ref/0het/7alt	1	0ref/0het/5alt
HDR4	4	23972806	A	G	4:23972806	SNP	upstream_gene_variant	MODIFIER	Os04t0479300-01	c.-650T>C			2-2-2-2-2-2-2-2-2-2-2-2-2-2-2-2-1-2																							0.9901	0ref/3het/148alt	0	89ref/0het/0alt	0	38ref/0het/0alt	1	0ref/0het/35alt	1	0ref/0het/28alt	0	9ref/0het/0alt	1	0ref/0het/7alt	1	0ref/0het/5alt
HDR4	4	23972810	A	G	4:23972810	SNP	upstream_gene_variant	MODIFIER	Os04t0479300-01	c.-654T>C			2-2-2-2-2-2-2-2-2-2-2-2-2-2-2-2-1-2																							0.9901	0ref/3het/148alt	0	89ref/0het/0alt	0	38ref/0het/0alt	1	0ref/0het/35alt	1	0ref/0het/28alt	0	9ref/0het/0alt	1	0ref/0het/7alt	1	0ref/0het/5alt
HDR4	4	23972814	G	A	4:23972814	SNP	upstream_gene_variant	MODIFIER	Os04t0479300-01	c.-658C>T			2-2-2-2-2-2-2-2-2-2-2-2-2-2-2-2-1-2																							0.9901	0ref/3het/148alt	0	89ref/0het/0alt	0	38ref/0het/0alt	1	0ref/0het/35alt	1	0ref/0het/28alt	0	9ref/0het/0alt	1	0ref/0het/7alt	1	0ref/0het/5alt
HDR4	4	23972892	A	G	4:23972892	SNP	upstream_gene_variant	MODIFIER	Os04t0479300-01	c.-736T>C			2-2-2-2-2-2-2-2-2-2-2-2-2-2-2-2-1-2																							0.9899	0ref/3het/145alt	0	89ref/0het/0alt	0	38ref/0het/0alt	1	0ref/0het/35alt	1	0ref/0het/27alt	0	9ref/0het/0alt	1	0ref/0het/6alt	1	0ref/0het/4alt
HDR4	4	23972912	G	T	4:23972912	SNP	upstream_gene_variant	MODIFIER	Os04t0479300-01	c.-756C>A			2-2-2-2-2-2-2-2-2-2-2-2-2-2-2-2-1-2																							0.9866	0ref/4het/145alt	0	89ref/0het/0alt	0	38ref/0het/0alt	1	0ref/0het/35alt	1	0ref/0het/26alt	0	9ref/0het/0alt	1	0ref/0het/7alt	1	0ref/0het/3alt
HDR4	4	23972952	C	T	4:23972952	SNP	upstream_gene_variant	MODIFIER	Os04t0479300-01	c.-796G>A			2-2-2-2-2-2-2-2-2-2-2-2-2-2-2-2-N-2																							0.9755	1ref/5het/137alt	0	89ref/0het/0alt	0	38ref/0het/0alt	0.9844	0ref/1het/31alt	1	0ref/0het/24alt	0	9ref/0het/0alt	1	0ref/0het/7alt	1	0ref/0het/3alt
HDR4	4	23972957	G	T	4:23972957	SNP	upstream_gene_variant	MODIFIER	Os04t0479300-01	c.-801C>A			2-2-2-2-2-2-2-2-2-2-2-2-2-2-2-2-N-2																							0.9793	1ref/4het/140alt	0	89ref/0het/0alt	0	38ref/0het/0alt	0.9844	0ref/1het/31alt	1	0ref/0het/24alt	0	9ref/0het/0alt	1	0ref/0het/6alt	1	0ref/0het/3alt
HDR4	4	23973041	G	A	4:23973041	SNP	upstream_gene_variant	MODIFIER	Os04t0479300-01	c.-885C>T			2-2-2-2-2-2-2-2-2-2-2-2-2-2-2-2-1-2																							0.9928	0ref/2het/137alt	0	89ref/0het/0alt	0	38ref/0het/0alt	1	0ref/0het/32alt	1	0ref/0het/24alt	0	9ref/0het/0alt	1	0ref/0het/6alt	1	0ref/0het/3alt
HDR4	4	23973162	G	T	4:23973162	SNP	upstream_gene_variant	MODIFIER	Os04t0479300-01	c.-1006C>A			2-2-2-2-2-2-2-2-2-2-2-2-2-2-2-2-1-2																							0.9898	0ref/3het/144alt	0	87ref/0het/0alt	0	38ref/0het/0alt	1	0ref/0het/33alt	1	0ref/0het/28alt	0	9ref/0het/0alt	1	0ref/0het/6alt	1	0ref/0het/4alt
HDR4	4	23973190	A	G	4:23973190	SNP	upstream_gene_variant	MODIFIER	Os04t0479300-01	c.-1034T>C			2-2-2-2-2-2-2-2-2-2-2-2-2-2-2-2-1-2																							0.9797	0ref/6het/142alt	0	88ref/0het/0alt	0	38ref/0het/0alt	1	0ref/0het/35alt	1	0ref/0het/28alt	0	9ref/0het/0alt	1	0ref/0het/7alt	1	0ref/0het/4alt
HDR4	4	23973222	TG	T	4:23973222	Deletion	upstream_gene_variant	MODIFIER	Os04t0479300-01	c.-1067delC			2-N-2-2-2-2-2-2-2-2-2-2-2-2-2-2-2-2																							0.8411	23ref/2het/126alt	0	89ref/0het/0alt	0	38ref/0het/0alt	0.7714	8ref/0het/27alt	0.7143	8ref/0het/20alt	0	9ref/0het/0alt	0.8571	1ref/0het/6alt	0.6	2ref/0het/3alt
HDR4	4	23973224	A	C	4:23973224	SNP	upstream_gene_variant	MODIFIER	Os04t0479300-01	c.-1068T>G			2-N-2-2-2-2-2-2-2-2-2-2-2-2-2-2-2-2																							0.9358	0ref/19het/129alt	0	89ref/0het/0alt	0	38ref/0het/0alt	0.9265	0ref/5het/29alt	0.9821	0ref/1het/27alt	0	9ref/0het/0alt	1	0ref/0het/7alt	1	0ref/0het/4alt
HDR4	4	23973315	C	A	4:23973315	SNP	upstream_gene_variant	MODIFIER	Os04t0479300-01	c.-1159G>T			2-2-2-2-2-2-2-2-2-2-2-2-2-2-2-2-1-2																							0.9932	0ref/2het/144alt	0	89ref/0het/0alt	0	38ref/0het/0alt	1	0ref/0het/33alt	1	0ref/0het/24alt	0	9ref/0het/0alt	1	0ref/0het/7alt	1	0ref/0het/3alt
HDR4	4	23973349	T	TA	4:23973349	Insertion	upstream_gene_variant	MODIFIER	Os04t0479300-01	c.-1194_-1193insT			2-2-2-2-2-2-2-2-2-2-2-2-2-2-2-2-1-2																							0.6921	46ref/1het/104alt	0	89ref/0het/0alt	0	38ref/0het/0alt	0.7143	10ref/0het/25alt	0.5	14ref/0het/14alt	0	9ref/0het/0alt	0.4286	4ref/0het/3alt	0.2	4ref/0het/1alt
HDR4	4	23973353	TG	T	4:23973353	Deletion	upstream_gene_variant	MODIFIER	Os04t0479300-01	c.-1198delC			2-2-2-2-2-2-2-2-2-2-2-2-2-2-2-2-2-2																							0.7318	40ref/1het/110alt	0	89ref/0het/0alt	0	38ref/0het/0alt	0.6857	11ref/0het/24alt	0.5714	12ref/0het/16alt	0	9ref/0het/0alt	0.4286	4ref/0het/3alt	0.4	3ref/0het/2alt
HDR4	4	23973377	T	C	4:23973377	SNP	upstream_gene_variant	MODIFIER	Os04t0479300-01	c.-1221A>G			2-2-2-2-2-2-2-2-2-2-2-2-2-2-2-2-N-2																							0.9967	0ref/1het/149alt	0	88ref/0het/0alt	0	37ref/0het/0alt	0.9857	0ref/1het/34alt	1	0ref/0het/27alt	0	9ref/0het/0alt	1	0ref/0het/7alt	1	0ref/0het/4alt
HDR4	4	23973397	C	T	4:23973397	SNP	upstream_gene_variant	MODIFIER	Os04t0479300-01	c.-1241G>A			2-2-2-2-2-2-2-2-2-2-2-2-2-2-2-2-2-2																							1	0ref/0het/151alt	0	88ref/0het/0alt	0	37ref/0het/0alt	0.9857	0ref/1het/34alt	1	0ref/0het/28alt	0	9ref/0het/0alt	1	0ref/0het/7alt	1	0ref/0het/4alt
HDR4	4	23973412	A	G	4:23973412	SNP	upstream_gene_variant	MODIFIER	Os04t0479300-01	c.-1256T>C			2-2-2-2-2-2-2-2-2-2-2-2-2-2-2-2-N-2																							0.9967	0ref/1het/149alt	0	87ref/0het/0alt	0	37ref/0het/0alt	0.9857	0ref/1het/34alt	1	0ref/0het/28alt	0	8ref/0het/0alt	1	0ref/0het/7alt	1	0ref/0het/4alt
HDR4	4	23973422	T	A	4:23973422	SNP	upstream_gene_variant	MODIFIER	Os04t0479300-01	c.-1266A>T			2-2-2-2-2-2-2-2-2-2-2-2-2-2-2-2-N-2																							0.9967	0ref/1het/149alt	0	87ref/0het/0alt	0	37ref/0het/0alt	0.9857	0ref/1het/34alt	1	0ref/0het/28alt	0	8ref/0het/0alt	1	0ref/0het/7alt	1	0ref/0het/4alt
HDR4	4	23973457	C	T	4:23973457	SNP	upstream_gene_variant	MODIFIER	Os04t0479300-01	c.-1301G>A			2-N-2-2-2-2-2-2-2-2-2-2-2-2-2-2-2-2																							0.9901	0ref/3het/148alt	0	87ref/0het/0alt	0	38ref/0het/0alt	0.9857	0ref/1het/34alt	0.9821	0ref/1het/27alt	0	8ref/0het/0alt	1	0ref/0het/7alt	1	0ref/0het/4alt
HDR4	4	23973465	C	A	4:23973465	SNP	upstream_gene_variant	MODIFIER	Os04t0479300-01	c.-1309G>T			2-2-2-2-2-2-2-2-2-2-2-2-2-2-2-2-1-2																							0.9933	0ref/2het/148alt	0	87ref/0het/0alt	0	37ref/0het/0alt	1	0ref/0het/35alt	1	0ref/0het/28alt	0	8ref/0het/0alt	1	0ref/0het/7alt	1	0ref/0het/4alt
HDR4	4	23973468	T	G	4:23973468	SNP	upstream_gene_variant	MODIFIER	Os04t0479300-01	c.-1312A>C			2-2-2-2-2-2-2-2-2-2-2-2-2-2-2-2-1-2																							0.9933	0ref/2het/147alt	0	87ref/0het/0alt	0	38ref/0het/0alt	1	0ref/0het/35alt	0.9821	0ref/1het/27alt	0	8ref/0het/0alt	1	0ref/0het/7alt	1	0ref/0het/4alt
HDR4	4	23973576	G	A	4:23973576	SNP	upstream_gene_variant	MODIFIER	Os04t0479300-01	c.-1420C>T			2-2-2-2-2-2-2-2-2-2-2-2-2-2-2-2-1-2																							0.9926	0ref/2het/133alt	0	89ref/0het/0alt	0	38ref/0het/0alt	1	0ref/0het/30alt	1	0ref/0het/23alt	0	9ref/0het/0alt	1	0ref/0het/6alt	1	0ref/0het/4alt
HDR4	4	23973625	G	GCCTCCCGCCTCCC	4:23973625	Insertion	upstream_gene_variant	MODIFIER	Os04t0479300-01	c.-1470_-1469insGGGAGGCGGGAGG			2-N-2-2-2-2-2-2-2-2-2-2-2-2-2-2-2-2																							0.5795	63ref/1het/87alt	0	89ref/0het/0alt	0	38ref/0het/0alt	0.6	14ref/0het/21alt	0.3571	18ref/0het/10alt	0	9ref/0het/0alt	0.7143	2ref/0het/5alt	0.2	4ref/0het/1alt
HDR4	4	23973680	A	AG	4:23973680	Insertion	upstream_gene_variant	MODIFIER	Os04t0479300-01	c.-1525_-1524insC			2-N-2-2-2-2-2-2-2-2-2-2-2-2-2-2-2-2																							0.2517	113ref/0het/38alt	0.1461	76ref/0het/13alt	0.0526	36ref/0het/2alt	0.3429	23ref/0het/12alt	0.3214	19ref/0het/9alt	0.1111	8ref/0het/1alt	0.5714	3ref/0het/4alt	0.4	3ref/0het/2alt
HDR4	4	23973697	T	C	4:23973697	SNP	upstream_gene_variant	MODIFIER	Os04t0479300-01	c.-1541A>G			2-2-2-2-2-2-2-2-2-2-2-2-2-2-2-2-2-2																							1	0ref/0het/141alt	0	88ref/0het/0alt	0	38ref/0het/0alt	1	0ref/0het/35alt	1	0ref/0het/27alt	0	9ref/0het/0alt	1	0ref/0het/7alt	1	0ref/0het/4alt
HDR4	4	23973709	G	A	4:23973709	SNP	upstream_gene_variant	MODIFIER	Os04t0479300-01	c.-1553C>T			2-2-2-2-2-2-2-2-2-2-2-2-2-2-2-2-2-2																							1	0ref/0het/140alt	0	88ref/0het/0alt	0	37ref/0het/0alt	1	0ref/0het/34alt	1	0ref/0het/28alt	0	9ref/0het/0alt	1	0ref/0het/7alt	1	0ref/0het/5alt
HDR4	4	23973724	G	A	4:23973724	SNP	upstream_gene_variant	MODIFIER	Os04t0479300-01	c.-1568C>T			2-2-2-2-2-2-2-2-2-2-2-2-2-2-2-2-1-2																							0.9963	0ref/1het/133alt	0	87ref/0het/0alt	0	37ref/0het/0alt	1	0ref/0het/33alt	1	0ref/0het/26alt	0	9ref/0het/0alt	1	0ref/0het/7alt	1	0ref/0het/4alt
HDR4	4	23973747	A	G	4:23973747	SNP	upstream_gene_variant	MODIFIER	Os04t0479300-01	c.-1591T>C			2-2-2-2-2-2-2-2-2-2-2-2-2-2-2-2-1-2																							0.9962	0ref/1het/129alt	0	89ref/0het/0alt	0	36ref/0het/0alt	1	0ref/0het/30alt	1	0ref/0het/26alt	0	9ref/0het/0alt	1	0ref/0het/7alt	1	0ref/0het/3alt
HDR4	4	23973760	C	T	4:23973760	SNP	upstream_gene_variant	MODIFIER	Os04t0479300-01	c.-1604G>A			2-2-2-2-2-2-2-2-2-2-2-2-2-2-2-2-1-2																							0.9963	0ref/1het/135alt	0	89ref/0het/0alt	0	37ref/0het/0alt	1	0ref/0het/27alt	1	0ref/0het/24alt	0	9ref/0het/0alt	1	0ref/0het/6alt	1	0ref/0het/3alt
HDR4	4	23973776	C	T	4:23973776	SNP	upstream_gene_variant	MODIFIER	Os04t0479300-01	c.-1620G>A			2-2-2-2-2-2-2-2-2-2-2-2-2-2-2-2-1-2																							0.9928	0ref/2het/137alt	0	89ref/0het/0alt	0	38ref/0het/0alt	1	0ref/0het/31alt	1	0ref/0het/25alt	0	9ref/0het/0alt	1	0ref/0het/5alt	1	0ref/0het/4alt
HDR4	4	23973785	G	T	4:23973785	SNP	upstream_gene_variant	MODIFIER	Os04t0479300-01	c.-1629C>A			2-2-2-2-2-2-2-2-2-2-2-2-2-2-2-2-1-2																							0.9965	0ref/1het/140alt	0	88ref/0het/0alt	0	38ref/0het/0alt	1	0ref/0het/32alt	1	0ref/0het/23alt	0	9ref/0het/0alt	1	0ref/0het/4alt	1	0ref/0het/4alt
HDR4	4	23973795	A	C	4:23973795	SNP	upstream_gene_variant	MODIFIER	Os04t0479300-01	c.-1639T>G			2-2-2-2-2-2-2-2-2-2-2-2-2-2-2-2-N-2																							0.9965	0ref/1het/142alt	0	88ref/0het/0alt	0	37ref/0het/0alt	0.9853	0ref/1het/33alt	1	0ref/0het/26alt	0	9ref/0het/0alt	1	0ref/0het/5alt	1	0ref/0het/5alt
HDR4	4	23973809	T	C	4:23973809	SNP	upstream_gene_variant	MODIFIER	Os04t0479300-01	c.-1653A>G			2-2-2-2-2-2-2-2-2-2-2-2-2-2-2-2-N-2																							0.9933	1ref/0het/148alt	0	89ref/0het/0alt	0	38ref/0het/0alt	0.9857	0ref/1het/34alt	1	0ref/0het/26alt	0	9ref/0het/0alt	1	0ref/0het/6alt	1	0ref/0het/5alt
HDR4	4	23973841	A	G	4:23973841	SNP	upstream_gene_variant	MODIFIER	Os04t0479300-01	c.-1685T>C			2-2-2-2-2-2-2-2-2-2-2-2-2-2-2-2-N-2																							0.9965	0ref/1het/142alt	0	88ref/0het/0alt	0	38ref/0het/0alt	0.9853	0ref/1het/33alt	1	0ref/0het/25alt	0	9ref/0het/0alt	1	0ref/0het/6alt	1	0ref/0het/5alt
HDR4	4	23973847	A	G	4:23973847	SNP	upstream_gene_variant	MODIFIER	Os04t0479300-01	c.-1691T>C			2-2-2-2-2-2-2-2-2-2-2-2-2-2-2-2-N-2																							0.9964	0ref/1het/139alt	0	89ref/0het/0alt	0	38ref/0het/0alt	0.9853	0ref/1het/33alt	1	0ref/0het/27alt	0	9ref/0het/0alt	1	0ref/0het/7alt	1	0ref/0het/4alt
HDR4	4	23973860	G	A	4:23973860	SNP	upstream_gene_variant	MODIFIER	Os04t0479300-01	c.-1704C>T			2-2-2-2-2-2-2-2-2-2-2-2-2-2-2-2-N-2																							0.9965	0ref/1het/140alt	0	89ref/0het/0alt	0	38ref/0het/0alt	0.9839	0ref/1het/30alt	1	0ref/0het/25alt	0	9ref/0het/0alt	1	0ref/0het/6alt	1	0ref/0het/4alt
HDR4	4	23973898	G	A	4:23973898	SNP	upstream_gene_variant	MODIFIER	Os04t0479300-01	c.-1742C>T			2-2-2-2-2-2-2-2-2-2-2-2-2-2-2-2-1-2																							0.9897	0ref/3het/142alt	0	88ref/0het/0alt	0	38ref/0het/0alt	1	0ref/0het/35alt	1	0ref/0het/27alt	0	9ref/0het/0alt	1	0ref/0het/7alt	1	0ref/0het/4alt
HDR4	4	23973938	C	A	4:23973938	SNP	upstream_gene_variant	MODIFIER	Os04t0479300-01	c.-1782G>T			2-2-2-2-2-2-2-2-2-2-2-2-2-2-2-2-1-2																							0.9933	0ref/2het/147alt	0	86ref/0het/0alt	0	38ref/0het/0alt	1	0ref/0het/34alt	0.9821	0ref/1het/27alt	0	9ref/0het/0alt	1	0ref/0het/7alt	1	0ref/0het/3alt
HDR4	4	23973958	C	T	4:23973958	SNP	upstream_gene_variant	MODIFIER	Os04t0479300-01	c.-1802G>A			2-2-2-2-2-2-2-2-2-2-2-2-2-2-2-2-1-2																							0.9933	0ref/2het/147alt	0	87ref/0het/0alt	0	38ref/0het/0alt	1	0ref/0het/35alt	0.9815	0ref/1het/26alt	0	9ref/0het/0alt	1	0ref/0het/7alt	1	0ref/0het/5alt
HDR4	4	23973978	T	C	4:23973978	SNP	upstream_gene_variant	MODIFIER	Os04t0479300-01	c.-1822A>G			2-2-2-2-2-2-2-2-2-2-2-2-2-2-2-2-2-0																							0.7718	0ref/68het/81alt	0	88ref/0het/0alt	0	38ref/0het/0alt	0.8143	0ref/13het/22alt	0.8077	0ref/10het/16alt	0	8ref/0het/0alt	0.7857	0ref/3het/4alt	0.9	0ref/1het/4alt
HDR4	4	23974284	A	G	4:23974284	SNP	upstream_gene_variant	MODIFIER	Os04t0479300-01	c.-2128T>C			2-2-2-2-2-2-2-2-2-2-2-2-2-2-2-2-1-2																							0.9897	0ref/3het/143alt	0	88ref/0het/0alt	0	38ref/0het/0alt	1	0ref/0het/35alt	1	0ref/0het/27alt	0	9ref/0het/0alt	1	0ref/0het/7alt	1	0ref/0het/4alt
HDR4	4	23974307	T	C	4:23974307	SNP	upstream_gene_variant	MODIFIER	Os04t0479300-01	c.-2151A>G			2-2-2-2-2-2-2-2-2-2-2-2-2-2-2-2-N-2																							0.7617	35ref/1het/113alt	0	84ref/0het/0alt	0	38ref/0het/0alt	0.8	6ref/2het/27alt	0.8519	4ref/0het/23alt	0	9ref/0het/0alt	0.6429	2ref/1het/4alt	0.8	1ref/0het/4alt
HDR4	4	23974308	T	G	4:23974308	SNP	upstream_gene_variant	MODIFIER	Os04t0479300-01	c.-2152A>C			2-2-2-2-2-2-2-2-2-2-2-2-2-2-2-2-1-2																							0.9966	0ref/1het/148alt	0	87ref/0het/0alt	0	38ref/0het/0alt	1	0ref/0het/35alt	1	0ref/0het/27alt	0	9ref/0het/0alt	0.9286	0ref/1het/6alt	1	0ref/0het/5alt
HDR4	4	23974399	GC	G	4:23974399	Deletion	upstream_gene_variant	MODIFIER	Os04t0479300-01	c.-2244delG			0-0-0-0-0-0-0-0-0-0-0-0-0-0-0-0-N-0																							0	151ref/0het/0alt	0.691	26ref/3het/60alt	0.4737	20ref/0het/18alt	0	35ref/0het/0alt	0	28ref/0het/0alt	0.5556	4ref/0het/5alt	0	7ref/0het/0alt	0	5ref/0het/0alt
HDR4	4	23974723	C	T	4:23974723	SNP	upstream_gene_variant	MODIFIER	Os04t0479300-01	c.-2567G>A			2-2-2-2-2-2-2-2-2-2-2-2-2-2-2-2-1-2																							0.9931	0ref/2het/143alt	0	87ref/0het/0alt	0	38ref/0het/0alt	1	0ref/0het/33alt	1	0ref/0het/24alt	0	9ref/0het/0alt	1	0ref/0het/6alt	1	0ref/0het/4alt
HDR4	4	23974731	T	C	4:23974731	SNP	upstream_gene_variant	MODIFIER	Os04t0479300-01	c.-2575A>G			2-2-2-2-2-2-2-2-2-2-2-2-2-2-2-2-1-2																							0.9932	0ref/2het/144alt	0	87ref/0het/0alt	0	38ref/0het/0alt	1	0ref/0het/35alt	1	0ref/0het/25alt	0	9ref/0het/0alt	1	0ref/0het/7alt	1	0ref/0het/4alt
HDR4	4	23974740	G	A	4:23974740	SNP	upstream_gene_variant	MODIFIER	Os04t0479300-01	c.-2584C>T			2-2-2-2-2-2-2-2-2-2-2-2-2-2-2-2-N-2																							0.9933	0ref/2het/147alt	0	87ref/0het/0alt	0	37ref/0het/0alt	0.9857	0ref/1het/34alt	1	0ref/0het/26alt	0	9ref/0het/0alt	1	0ref/0het/7alt	1	0ref/0het/4alt
HDR4	4	23974765	G	A	4:23974765	SNP	upstream_gene_variant	MODIFIER	Os04t0479300-01	c.-2609C>T			2-2-2-2-2-2-2-2-2-2-2-2-2-2-2-2-1-2																							0.9967	0ref/1het/150alt	0	87ref/0het/0alt	0	38ref/0het/0alt	1	0ref/0het/35alt	1	0ref/0het/28alt	0	8ref/0het/0alt	1	0ref/0het/7alt	1	0ref/0het/5alt
HDR4	4	23974793	CATCATGAA	C	4:23974793	Deletion	upstream_gene_variant	MODIFIER	Os04t0479300-01	c.-2645_-2638delTTCATGAT			2-2-2-2-2-2-2-2-2-2-2-2-2-2-2-2-2-0																							0.8709	18ref/3het/130alt	0	89ref/0het/0alt	0	38ref/0het/0alt	0.8857	3ref/2het/30alt	0.75	7ref/0het/21alt	0	9ref/0het/0alt	0.8571	1ref/0het/6alt	1	0ref/0het/5alt
HDR4	4	23974886	T	A	4:23974886	SNP	upstream_gene_variant	MODIFIER	Os04t0479300-01	c.-2730A>T			2-2-2-2-2-2-2-2-2-2-2-2-2-2-2-2-2-2																							1	0ref/0het/150alt	0	87ref/0het/0alt	0	37ref/0het/0alt	1	0ref/0het/35alt	0.9821	0ref/1het/27alt	0	9ref/0het/0alt	1	0ref/0het/7alt	1	0ref/0het/5alt
HDR4	4	23974902	T	C	4:23974902	SNP	upstream_gene_variant	MODIFIER	Os04t0479300-01	c.-2746A>G			2-2-2-2-2-2-2-2-2-2-2-2-2-2-2-2-2-2																							1	0ref/0het/150alt	0	86ref/0het/0alt	0	37ref/0het/0alt	1	0ref/0het/35alt	1	0ref/0het/28alt	0	8ref/0het/0alt	1	0ref/0het/7alt	1	0ref/0het/5alt
HDR4	4	23975081	GA	G	4:23975081	Deletion	upstream_gene_variant	MODIFIER	Os04t0479300-01	c.-2926delT			0-0-0-0-0-0-0-0-0-0-0-0-N-0-0-0-N-0																							0	151ref/0het/0alt	0.9382	4ref/3het/82alt	0.5789	16ref/0het/22alt	0	35ref/0het/0alt	0	28ref/0het/0alt	0.9444	0ref/1het/8alt	0	7ref/0het/0alt	0	5ref/0het/0alt
HDR4	4	23975179	T	A	4:23975179	SNP	upstream_gene_variant	MODIFIER	Os04t0479300-01	c.-3023A>T			2-2-2-2-2-2-2-2-2-2-2-2-2-2-2-2-1-2																							0.9967	0ref/1het/150alt	0	87ref/0het/0alt	0	38ref/0het/0alt	1	0ref/0het/35alt	1	0ref/0het/28alt	0	9ref/0het/0alt	1	0ref/0het/7alt	1	0ref/0het/5alt
HDR4	4	23975339	C	T	4:23975339	SNP	upstream_gene_variant	MODIFIER	Os04t0479300-01	c.-3183G>A			2-2-2-2-2-2-2-2-2-2-2-2-2-2-2-2-N-2																							0.9967	0ref/1het/150alt	0	88ref/0het/0alt	0	38ref/0het/0alt	0.9857	0ref/1het/34alt	1	0ref/0het/28alt	0	9ref/0het/0alt	0.9286	0ref/1het/6alt	1	0ref/0het/5alt
HDR4	4	23975431	T	TA	4:23975431	Insertion	upstream_gene_variant	MODIFIER	Os04t0479300-01	c.-3276_-3275insT			2-N-2-2-2-2-2-2-2-2-2-2-2-2-2-2-2-2																							0.9603	5ref/2het/144alt	0	89ref/0het/0alt	0	38ref/0het/0alt	0.9143	3ref/0het/32alt	0.9821	0ref/1het/27alt	0	9ref/0het/0alt	1	0ref/0het/7alt	1	0ref/0het/5alt
HDR4	4	23975450	T	C	4:23975450	SNP	upstream_gene_variant	MODIFIER	Os04t0479300-01	c.-3294A>G			2-2-2-2-2-2-2-2-2-2-2-2-2-2-2-2-N-2																							0.9238	11ref/1het/139alt	0	89ref/0het/0alt	0	38ref/0het/0alt	0.9857	0ref/1het/34alt	1	0ref/0het/28alt	0	9ref/0het/0alt	0.8571	1ref/0het/6alt	1	0ref/0het/5alt
HDR4	4	23975615	T	C	4:23975615	SNP	upstream_gene_variant	MODIFIER	Os04t0479300-01	c.-3459A>G			2-2-2-2-2-2-2-2-2-2-2-2-2-2-2-2-2-2																							1	0ref/0het/151alt	0	89ref/0het/0alt	0	38ref/0het/0alt	1	0ref/0het/35alt	1	0ref/0het/28alt	0	9ref/0het/0alt	1	0ref/0het/7alt	1	0ref/0het/5alt
HDR4	4	23975652	C	T	4:23975652	SNP	upstream_gene_variant	MODIFIER	Os04t0479300-01	c.-3496G>A			2-2-2-2-2-2-2-2-2-2-2-2-2-2-2-2-1-2																							0.9967	0ref/1het/150alt	0	88ref/0het/0alt	0	38ref/0het/0alt	1	0ref/0het/35alt	1	0ref/0het/28alt	0	9ref/0het/0alt	1	0ref/0het/7alt	1	0ref/0het/5alt
HDR4	4	23975670	T	C	4:23975670	SNP	upstream_gene_variant	MODIFIER	Os04t0479300-01	c.-3514A>G			2-2-2-2-2-2-2-2-2-2-2-2-2-2-2-2-1-2																							0.9967	0ref/1het/150alt	0	88ref/0het/0alt	0	38ref/0het/0alt	1	0ref/0het/35alt	1	0ref/0het/28alt	0	9ref/0het/0alt	1	0ref/0het/7alt	1	0ref/0het/4alt
HDR4	4	23975726	T	A	4:23975726	SNP	upstream_gene_variant	MODIFIER	Os04t0479300-01	c.-3570A>T			2-2-2-2-2-2-2-2-2-2-2-2-2-2-2-2-1-2																							0.9934	0ref/2het/149alt	0	87ref/0het/0alt	0	38ref/0het/0alt	1	0ref/0het/35alt	1	0ref/0het/28alt	0	9ref/0het/0alt	0.9286	0ref/1het/6alt	1	0ref/0het/4alt
HDR4	4	23975735	T	G	4:23975735	SNP	upstream_gene_variant	MODIFIER	Os04t0479300-01	c.-3579A>C			2-2-2-2-2-2-2-2-2-2-2-2-2-2-2-2-2-2																							1	0ref/0het/151alt	0	86ref/0het/0alt	0	38ref/0het/0alt	1	0ref/0het/35alt	1	0ref/0het/28alt	0	9ref/0het/0alt	0.9286	0ref/1het/6alt	1	0ref/0het/5alt
HDR4	4	23975784	T	TA	4:23975784	Insertion	upstream_gene_variant	MODIFIER	Os04t0479300-01	c.-3629_-3628insT			2-2-2-2-2-2-2-2-2-2-2-2-2-2-2-2-N-2																							0.957	6ref/1het/144alt	0	89ref/0het/0alt	0	38ref/0het/0alt	0.9143	2ref/2het/31alt	0.9643	1ref/0het/27alt	0	9ref/0het/0alt	0.9286	0ref/1het/6alt	0.8	1ref/0het/4alt
HDR4	4	23975842	TGAATCTGATGTAC	T	4:23975842	Deletion	upstream_gene_variant	MODIFIER	Os04t0479300-01	c.-3699_-3687delGTACATCAGATTC			2-N-2-2-2-2-2-2-2-2-2-2-2-2-2-2-2-2																							0.7616	35ref/2het/114alt	0	89ref/0het/0alt	0	38ref/0het/0alt	0.6714	10ref/3het/22alt	0.4286	16ref/0het/12alt	0	9ref/0het/0alt	0.8571	1ref/0het/6alt	0.8	1ref/0het/4alt
HDR4	4	23975918	A	G	4:23975918	SNP	upstream_gene_variant	MODIFIER	Os04t0479300-01	c.-3762T>C			2-2-2-2-2-2-2-2-2-2-2-2-2-2-2-2-N-2																							0.9967	0ref/1het/150alt	0	89ref/0het/0alt	0	38ref/0het/0alt	0.9714	0ref/2het/33alt	1	0ref/0het/27alt	0	9ref/0het/0alt	1	0ref/0het/7alt	1	0ref/0het/4alt
HDR4	4	23976031	T	C	4:23976031	SNP	upstream_gene_variant	MODIFIER	Os04t0479300-01	c.-3875A>G			2-2-2-2-2-2-2-2-2-2-2-2-2-2-2-2-1-2																							0.9934	0ref/2het/149alt	0	89ref/0het/0alt	0	38ref/0het/0alt	1	0ref/0het/35alt	1	0ref/0het/28alt	0	9ref/0het/0alt	1	0ref/0het/7alt	1	0ref/0het/5alt
HDR4	4	23976088	T	C	4:23976088	SNP	3_prime_UTR_variant	MODIFIER	Os04t0479500-01	c.*971A>G			2-2-2-2-2-2-2-2-2-2-2-2-2-2-2-2-1-2																							0.9967	0ref/1het/150alt	0	88ref/0het/0alt	0	38ref/0het/0alt	1	0ref/0het/35alt	1	0ref/0het/28alt	0	9ref/0het/0alt	1	0ref/0het/7alt	1	0ref/0het/5alt
HDR4	4	23976098	T	C	4:23976098	SNP	3_prime_UTR_variant	MODIFIER	Os04t0479500-01	c.*961A>G			2-2-2-2-2-2-2-2-2-2-2-2-2-2-2-2-1-2																							0.9934	0ref/2het/149alt	0	88ref/0het/0alt	0	38ref/0het/0alt	1	0ref/0het/35alt	1	0ref/0het/28alt	0	9ref/0het/0alt	1	0ref/0het/7alt	1	0ref/0het/5alt
HDR4	4	23976103	A	C	4:23976103	SNP	3_prime_UTR_variant	MODIFIER	Os04t0479500-01	c.*956T>G			2-2-2-2-2-2-2-2-2-2-2-2-2-2-2-2-1-2																							0.9967	0ref/1het/150alt	0	88ref/0het/0alt	0	38ref/0het/0alt	1	0ref/0het/35alt	1	0ref/0het/28alt	0	9ref/0het/0alt	1	0ref/0het/7alt	1	0ref/0het/5alt
HDR4	4	23976128	C	A	4:23976128	SNP	3_prime_UTR_variant	MODIFIER	Os04t0479500-01	c.*931G>T			2-2-2-2-2-2-2-2-2-2-2-2-2-2-2-2-1-2																							0.9967	0ref/1het/150alt	0	88ref/0het/0alt	0	38ref/0het/0alt	1	0ref/0het/35alt	1	0ref/0het/28alt	0	9ref/0het/0alt	0.9286	0ref/1het/6alt	1	0ref/0het/5alt
HDR4	4	23976221	C	T	4:23976221	SNP	3_prime_UTR_variant	MODIFIER	Os04t0479500-01	c.*838G>A			2-2-2-2-2-2-2-2-2-2-2-2-2-2-2-2-1-2																							0.9967	0ref/1het/150alt	0	89ref/0het/0alt	0	38ref/0het/0alt	1	0ref/0het/35alt	1	0ref/0het/28alt	0	9ref/0het/0alt	1	0ref/0het/7alt	1	0ref/0het/5alt
HDR4	4	23976382	G	A	4:23976382	SNP	3_prime_UTR_variant	MODIFIER	Os04t0479500-01	c.*677C>T			2-2-2-2-2-2-2-2-2-2-2-2-2-2-2-2-2-0																							0.3833	35ref/115het/0alt	0	88ref/0het/0alt	0	38ref/0het/0alt	0.4143	6ref/29het/0alt	0.4286	4ref/24het/0alt	0	9ref/0het/0alt	0.3571	2ref/5het/0alt	0.5	1ref/3het/1alt
HDR4	4	23976650	T	G	4:23976650	SNP	3_prime_UTR_variant	MODIFIER	Os04t0479500-01	c.*409A>C			2-2-2-2-2-2-2-2-2-2-2-2-2-2-2-2-2-2																							1	0ref/0het/151alt	0	87ref/0het/0alt	0	38ref/0het/0alt	0.9857	0ref/1het/34alt	0.9821	0ref/1het/27alt	0	9ref/0het/0alt	1	0ref/0het/7alt	1	0ref/0het/5alt
HDR4	4	23976763	T	C	4:23976763	SNP	splice_region_variant&intron_variant	LOW	Os04t0479500-01	c.*389+3A>G			2-2-2-2-2-2-2-2-2-2-2-2-2-2-2-2-N-2																							0.7583	36ref/1het/114alt	0	88ref/0het/0alt	0	38ref/0het/0alt	0.8	6ref/2het/27alt	0.8393	4ref/1het/23alt	0	9ref/0het/0alt	0.7143	2ref/0het/5alt	0.8	1ref/0het/4alt
HDR4	4	23976764	A	G	4:23976764	SNP	splice_donor_variant&intron_variant	HIGH	Os04t0479500-01	c.*389+2T>C			2-2-2-2-2-2-2-2-2-2-2-2-2-2-2-2-N-2																							0.755	36ref/2het/113alt	0	88ref/0het/0alt	0	38ref/0het/0alt	0.8	6ref/2het/27alt	0.8393	4ref/1het/23alt	0	9ref/0het/0alt	0.7143	2ref/0het/5alt	0.8	1ref/0het/4alt
HDR4	4	23976837	G	A	4:23976837	SNP	3_prime_UTR_variant	MODIFIER	Os04t0479500-01	c.*319C>T			2-N-2-2-2-2-2-2-2-2-2-2-2-2-2-2-2-2																							0.9338	0ref/20het/131alt	0	89ref/0het/0alt	0	38ref/0het/0alt	0.9714	0ref/2het/33alt	0.9286	0ref/4het/24alt	0	9ref/0het/0alt	1	0ref/0het/7alt	0.9	0ref/1het/4alt
HDR4	4	23976858	T	A	4:23976858	SNP	3_prime_UTR_variant	MODIFIER	Os04t0479500-01	c.*298A>T			2-2-2-2-2-2-2-2-2-2-2-2-2-2-2-2-1-2																							0.9338	0ref/20het/131alt	0	87ref/0het/0alt	0	38ref/0het/0alt	0.9714	0ref/2het/33alt	0.8929	0ref/6het/22alt	0	9ref/0het/0alt	0.9286	0ref/1het/6alt	0.9	0ref/1het/4alt
HDR4	4	23976991	C	T	4:23976991	SNP	upstream_gene_variant	MODIFIER	Os04t0479300-01	c.-4835G>A			0-0-0-0-0-0-0-0-0-0-0-0-N-0-0-0-N-0																							0	151ref/0het/0alt	0.9888	0ref/2het/87alt	0.6316	13ref/2het/23alt	0	35ref/0het/0alt	0	28ref/0het/0alt	1	0ref/0het/9alt	0	7ref/0het/0alt	0	5ref/0het/0alt
HDR4	4	23977052	T	A	4:23977052	SNP	upstream_gene_variant	MODIFIER	Os04t0479300-01	c.-4896A>T			2-2-2-2-2-2-2-2-2-2-2-2-2-2-2-2-1-2																							0.9934	0ref/2het/149alt	0	87ref/0het/0alt	0	37ref/0het/0alt	1	0ref/0het/35alt	0.9821	0ref/1het/27alt	0	9ref/0het/0alt	1	0ref/0het/7alt	1	0ref/0het/5alt
HDR4	4	23977308	G	A	4:23977308	SNP	upstream_gene_variant	MODIFIER	Os04t0479550-00	c.-2864G>A			2-2-2-2-2-2-2-2-2-2-2-2-2-2-2-2-N-2																							0.7533	36ref/2het/112alt	0	88ref/0het/0alt	0	38ref/0het/0alt	0.8	6ref/2het/27alt	0.8393	4ref/1het/23alt	0	8ref/0het/0alt	0.7143	2ref/0het/5alt	0.8	1ref/0het/4alt
HDR4	4	23977333	G	A	4:23977333	SNP	3_prime_UTR_variant	MODIFIER	Os04t0479500-01	c.*102C>T			2-2-2-2-2-2-2-2-2-2-2-2-2-2-2-2-2-2																							1	0ref/0het/151alt	0	89ref/0het/0alt	0	38ref/0het/0alt	1	0ref/0het/35alt	1	0ref/0het/28alt	0	9ref/0het/0alt	1	0ref/0het/7alt	1	0ref/0het/5alt
HDR4	4	23977385	T	C	4:23977385	SNP	3_prime_UTR_variant	MODIFIER	Os04t0479500-01	c.*50A>G			2-2-2-2-2-2-2-2-2-2-2-2-2-2-2-2-N-2																							0.755	36ref/2het/113alt	0	89ref/0het/0alt	0	38ref/0het/0alt	0.8	6ref/2het/27alt	0.8571	4ref/0het/24alt	0	9ref/0het/0alt	0.7143	2ref/0het/5alt	0.7	1ref/1het/3alt
HDR4	4	23977399	T	C	4:23977399	SNP	3_prime_UTR_variant	MODIFIER	Os04t0479500-01	c.*36A>G			2-2-2-2-2-2-2-2-2-2-2-2-2-2-2-2-2-2																							0.9702	0ref/9het/142alt	0	89ref/0het/0alt	0	38ref/0het/0alt	0.9571	0ref/3het/32alt	0.9643	0ref/2het/26alt	0	9ref/0het/0alt	0.9167	0ref/1het/5alt	0.8	0ref/2het/3alt
HDR4	4	23977446	A	AAT	4:23977446	Insertion	upstream_gene_variant	MODIFIER	Os04t0479550-00	c.-2726_-2725insAT			2-2-2-2-2-2-2-2-2-2-2-2-2-2-2-2-1-2																							0.9702	4ref/1het/146alt	0	89ref/0het/0alt	0	38ref/0het/0alt	1	0ref/0het/35alt	0.8929	3ref/0het/25alt	0	9ref/0het/0alt	1	0ref/0het/7alt	0.6	2ref/0het/3alt
HDR4	4	23977465	C	A	4:23977465	SNP	upstream_gene_variant	MODIFIER	Os04t0479550-00	c.-2707C>A			2-N-2-2-2-2-2-2-2-2-2-2-2-2-2-2-2-2																							0.7086	0ref/88het/63alt	0	88ref/0het/0alt	0	38ref/0het/0alt	0.7	0ref/21het/14alt	0.7857	0ref/12het/16alt	0	9ref/0het/0alt	0.8571	0ref/2het/5alt	0.7	0ref/3het/2alt
HDR4	4	23977490	G	C	4:23977490	SNP	upstream_gene_variant	MODIFIER	Os04t0479550-00	c.-2682G>C			2-2-2-2-2-2-2-2-2-2-2-2-2-2-2-2-1-2																							0.9967	0ref/1het/150alt	0	88ref/0het/0alt	0	38ref/0het/0alt	1	0ref/0het/35alt	1	0ref/0het/28alt	0	9ref/0het/0alt	1	0ref/0het/7alt	1	0ref/0het/5alt
HDR4	4	23977752	A	G	4:23977752	SNP	upstream_gene_variant	MODIFIER	Os04t0479550-00	c.-2420A>G			2-2-2-2-2-2-2-2-2-2-2-2-2-2-2-2-2-2																							1	0ref/0het/151alt	0	89ref/0het/0alt	0	38ref/0het/0alt	1	0ref/0het/35alt	0.9821	0ref/1het/27alt	0	8ref/0het/0alt	1	0ref/0het/7alt	1	0ref/0het/5alt
HDR4	4	23977856	G	A	4:23977856	SNP	upstream_gene_variant	MODIFIER	Os04t0479550-00	c.-2316G>A			2-N-2-2-2-2-2-2-2-2-2-2-2-2-2-2-2-2																							0.6987	0ref/91het/60alt	0	89ref/0het/0alt	0	38ref/0het/0alt	0.7143	0ref/20het/15alt	0.75	0ref/14het/14alt	0	9ref/0het/0alt	0.8571	0ref/2het/5alt	0.7	0ref/3het/2alt
HDR4	4	23978142	G	A	4:23978142	SNP	upstream_gene_variant	MODIFIER	Os04t0479550-00	c.-2030G>A			2-2-2-2-2-2-2-2-2-2-2-2-2-2-2-2-2-2																							1	0ref/0het/151alt	0	89ref/0het/0alt	0	38ref/0het/0alt	0.9857	0ref/1het/34alt	0.9821	0ref/1het/27alt	0	9ref/0het/0alt	1	0ref/0het/7alt	1	0ref/0het/5alt
HDR4	4	23978375	A	G	4:23978375	SNP	upstream_gene_variant	MODIFIER	Os04t0479550-00	c.-1797A>G			2-2-2-2-2-2-2-2-2-2-2-2-2-2-2-2-2-0																							0.8344	24ref/2het/125alt	0	89ref/0het/0alt	0	38ref/0het/0alt	0.8286	6ref/0het/29alt	0.8214	4ref/2het/22alt	0	9ref/0het/0alt	0.8571	1ref/0het/6alt	0.9	0ref/1het/4alt
HDR4	4	23978378	G	A	4:23978378	SNP	upstream_gene_variant	MODIFIER	Os04t0479550-00	c.-1794G>A			2-2-2-2-2-2-2-2-2-2-2-2-2-2-2-2-N-2																							0.7517	36ref/3het/112alt	0	89ref/0het/0alt	0	38ref/0het/0alt	0.8143	6ref/1het/28alt	0.8214	4ref/2het/22alt	0	9ref/0het/0alt	0.7143	2ref/0het/5alt	0.7	1ref/1het/3alt
HDR4	4	23978482	A	T	4:23978482	SNP	upstream_gene_variant	MODIFIER	Os04t0479550-00	c.-1690A>T			2-N-2-2-2-2-2-2-2-2-2-2-2-2-2-2-2-2																							0.9967	0ref/1het/150alt	0	88ref/0het/0alt	0	38ref/0het/0alt	0.9857	0ref/1het/34alt	0.9821	0ref/1het/27alt	0	9ref/0het/0alt	1	0ref/0het/7alt	1	0ref/0het/5alt
HDR4	4	23978485	C	T	4:23978485	SNP	upstream_gene_variant	MODIFIER	Os04t0479550-00	c.-1687C>T			2-N-2-2-2-2-2-2-2-2-2-2-2-2-2-2-2-2																							0.9967	0ref/1het/150alt	0	88ref/0het/0alt	0	38ref/0het/0alt	0.9857	0ref/1het/34alt	0.9821	0ref/1het/27alt	0	9ref/0het/0alt	1	0ref/0het/7alt	1	0ref/0het/5alt
HDR4	4	23978489	T	C	4:23978489	SNP	upstream_gene_variant	MODIFIER	Os04t0479550-00	c.-1683T>C			2-2-2-2-2-2-2-2-2-2-2-2-2-2-2-2-2-2																							1	0ref/0het/151alt	0	88ref/0het/0alt	0	38ref/0het/0alt	1	0ref/0het/35alt	0.9821	0ref/1het/27alt	0	9ref/0het/0alt	1	0ref/0het/7alt	1	0ref/0het/5alt
HDR4	4	23978837	A	T	4:23978837	SNP	upstream_gene_variant	MODIFIER	Os04t0479550-00	c.-1335A>T			2-2-2-2-2-2-2-2-2-2-2-2-2-2-2-2-N-2																							0.99	0ref/3het/147alt	0	86ref/0het/0alt	0	38ref/0het/0alt	0.9714	0ref/2het/33alt	1	0ref/0het/28alt	0	8ref/0het/0alt	1	0ref/0het/7alt	1	0ref/0het/5alt
HDR4	4	23978840	A	T	4:23978840	SNP	upstream_gene_variant	MODIFIER	Os04t0479550-00	c.-1332A>T			2-2-2-2-2-2-2-2-2-2-2-2-2-2-2-2-N-2																							0.99	0ref/3het/147alt	0	86ref/0het/0alt	0	38ref/0het/0alt	0.9857	0ref/1het/34alt	1	0ref/0het/28alt	0	8ref/0het/0alt	1	0ref/0het/7alt	1	0ref/0het/5alt
HDR4	4	23978850	G	GT	4:23978850	Insertion	upstream_gene_variant	MODIFIER	Os04t0479550-00	c.-1322_-1321insT			2-N-2-2-2-2-2-2-2-2-2-2-2-2-2-2-2-2																							0.9503	6ref/3het/142alt	0	89ref/0het/0alt	0	38ref/0het/0alt	0.9143	2ref/2het/31alt	0.9286	2ref/0het/26alt	0	9ref/0het/0alt	1	0ref/0het/7alt	0.6	2ref/0het/3alt
HDR4	4	23978952	G	T	4:23978952	SNP	upstream_gene_variant	MODIFIER	Os04t0479550-00	c.-1220G>T			2-2-2-2-2-2-2-2-2-2-2-2-2-2-2-2-N-2																							0.9967	0ref/1het/150alt	0	88ref/0het/0alt	0	38ref/0het/0alt	0.9857	0ref/1het/34alt	1	0ref/0het/28alt	0	9ref/0het/0alt	1	0ref/0het/7alt	1	0ref/0het/5alt
HDR4	4	23978967	A	G	4:23978967	SNP	upstream_gene_variant	MODIFIER	Os04t0479550-00	c.-1205A>G			2-2-2-2-2-2-2-2-2-2-2-2-2-2-2-2-2-2																							1	0ref/0het/151alt	0	88ref/0het/0alt	0	38ref/0het/0alt	1	0ref/0het/35alt	1	0ref/0het/28alt	0	9ref/0het/0alt	1	0ref/0het/7alt	1	0ref/0het/5alt
HDR4	4	23979173	C	A	4:23979173	SNP	5_prime_UTR_variant	MODIFIER	Os04t0479500-01	c.-36G>T			2-2-2-2-2-2-2-2-2-2-2-2-2-2-2-2-N-2																							0.9967	0ref/1het/150alt	0	87ref/0het/0alt	0	37ref/0het/0alt	0.9697	0ref/2het/31alt	1	0ref/0het/27alt	0	8ref/0het/0alt	1	0ref/0het/7alt	1	0ref/0het/4alt
HDR4	4	23979174	C	A	4:23979174	SNP	5_prime_UTR_variant	MODIFIER	Os04t0479500-01	c.-37G>T			2-2-2-2-2-2-2-2-2-2-2-2-2-2-2-2-N-2																							0.9967	0ref/1het/150alt	0	87ref/0het/0alt	0	38ref/0het/0alt	0.9697	0ref/2het/31alt	1	0ref/0het/27alt	0	8ref/0het/0alt	1	0ref/0het/7alt	1	0ref/0het/4alt
HDR4	4	23979244	A	T	4:23979244	SNP	5_prime_UTR_variant	MODIFIER	Os04t0479500-01	c.-107T>A			2-2-2-2-2-2-2-2-2-2-2-2-2-2-2-2-1-2																							0.99	0ref/3het/147alt	0	88ref/0het/0alt	0	37ref/0het/0alt	1	0ref/0het/34alt	1	0ref/0het/27alt	0	9ref/0het/0alt	1	0ref/0het/7alt	1	0ref/0het/5alt
HDR4	4	23979277	CCGGCGA	C	4:23979277	Deletion	5_prime_UTR_variant	MODIFIER	Os04t0479500-01	c.-146_-141delTCGCCG			2-2-2-2-2-2-2-2-2-2-2-2-2-2-2-2-2-2																							0.5993	60ref/1het/90alt	0	89ref/0het/0alt	0	38ref/0het/0alt	0.4571	19ref/0het/16alt	0.5	14ref/0het/14alt	0	9ref/0het/0alt	0.5714	3ref/0het/4alt	0.4	3ref/0het/2alt
HDR4	4	23979454	C	A	4:23979454	SNP	upstream_gene_variant	MODIFIER	Os04t0479500-01	c.-317G>T			2-2-2-2-2-2-2-2-2-2-2-2-2-2-2-2-1-2																							0.9967	0ref/1het/150alt	0	87ref/0het/0alt	0	37ref/0het/0alt	1	0ref/0het/35alt	1	0ref/0het/27alt	0	9ref/0het/0alt	1	0ref/0het/7alt	1	0ref/0het/5alt
HDR4	4	23979496	G	A	4:23979496	SNP	upstream_gene_variant	MODIFIER	Os04t0479500-01	c.-359C>T			2-2-2-2-2-2-2-2-2-2-2-2-2-2-2-2-1-2																							0.9934	0ref/2het/149alt	0	85ref/0het/0alt	0	37ref/0het/0alt	1	0ref/0het/35alt	1	0ref/0het/28alt	0	9ref/0het/0alt	1	0ref/0het/7alt	1	0ref/0het/5alt
HDR4	4	23979499	T	TC	4:23979499	Insertion	upstream_gene_variant	MODIFIER	Os04t0479500-01	c.-363_-362insG			2-2-2-2-2-2-2-2-2-2-2-2-2-2-2-2-1-2																							0.6689	49ref/2het/100alt	0	89ref/0het/0alt	0	38ref/0het/0alt	0.7	10ref/1het/24alt	0.6964	8ref/1het/19alt	0	9ref/0het/0alt	0.5714	3ref/0het/4alt	0.6	2ref/0het/3alt
HDR4	4	23979511	AAACC	A	4:23979511	Deletion	upstream_gene_variant	MODIFIER	Os04t0479500-01	c.-378_-375delGGTT			2-2-2-2-2-2-2-2-2-2-2-2-2-2-2-2-1-2																							0.7748	33ref/2het/116alt	0	89ref/0het/0alt	0	38ref/0het/0alt	0.8	6ref/2het/27alt	0.6429	10ref/0het/18alt	0	9ref/0het/0alt	0.5714	3ref/0het/4alt	0.8	1ref/0het/4alt
HDR4	4	23979535	C	T	4:23979535	SNP	upstream_gene_variant	MODIFIER	Os04t0479500-01	c.-398G>A			2-2-2-2-2-2-2-2-2-2-2-2-2-2-2-2-N-2																							0.9965	0ref/1het/140alt	0	88ref/0het/0alt	0	38ref/0het/0alt	0.9677	0ref/2het/29alt	1	0ref/0het/27alt	0	9ref/0het/0alt	1	0ref/0het/7alt	1	0ref/0het/5alt
HDR4	4	23980290	G	A	4:23980290	SNP	synonymous_variant	LOW	Os04t0479550-00	c.119G>A	p.His40His		0-0-0-0-0-0-0-0-0-0-0-0-N-0-0-0-N-0																							0.0136	143ref/4het/0alt	0.5203	0ref/71het/3alt	0.5	0ref/35het/0alt	0.0172	28ref/1het/0alt	0	26ref/0het/0alt	0.5714	0ref/6het/1alt	0	4ref/0het/0alt	0	4ref/0het/0alt
HDR4	4	23980322	T	C	4:23980322	SNP	synonymous_variant	LOW	Os04t0479550-00	c.151T>C	p.Arg51Arg		0-0-0-0-0-0-0-0-0-0-0-0-0-0-0-0-N-0																							0.028	135ref/8het/0alt	0.5217	0ref/66het/3alt	0.5156	0ref/31het/1alt	0	30ref/0het/0alt	0.087	19ref/4het/0alt	0.4167	1ref/5het/0alt	0	5ref/0het/0alt	0	4ref/0het/0alt
HDR4	4	23980341	C	A	4:23980341	SNP	missense_variant	MODERATE	Os04t0479550-00	c.170C>A	p.Thr57Asn		2-N-2-2-2-2-2-2-2-2-2-2-2-2-2-2-2-2																							0.8014	26ref/6het/114alt	0.321	29ref/52het/0alt	0.2895	16ref/22het/0alt	0.8281	5ref/1het/26alt	0.82	4ref/1het/20alt	0.2857	3ref/4het/0alt	1	0ref/0het/5alt	1	0ref/0het/5alt
HDR4	4	23980345	G	T	4:23980345	SNP	synonymous_variant	LOW	Os04t0479550-00	c.174G>T	p.Ile58Ile		0-0-0-0-0-0-0-0-0-0-0-0-0-0-0-0-0-0																							0	147ref/0het/0alt	0.5062	0ref/79het/1alt	0.5135	0ref/36het/1alt	0	32ref/0het/0alt	0	25ref/0het/0alt	0.5	0ref/6het/0alt	0	5ref/0het/0alt	0	5ref/0het/0alt
HDR4	4	23980348	G	T	4:23980348	SNP	synonymous_variant	LOW	Os04t0479550-00	c.177G>T	p.Pro59Pro		0-0-0-0-0-0-0-0-0-0-0-0-0-0-0-0-0-0																							0	147ref/0het/0alt	0.5062	0ref/80het/1alt	0.5135	0ref/36het/1alt	0	32ref/0het/0alt	0	24ref/0het/0alt	0.5	0ref/6het/0alt	0	5ref/0het/0alt	0	5ref/0het/0alt
HDR4	4	23980366	T	C	4:23980366	SNP	synonymous_variant	LOW	Os04t0479550-00	c.195T>C	p.Ala65Ala		0-0-0-0-0-0-0-0-0-0-0-0-0-0-0-0-0-0																							0	148ref/0het/0alt	0.5	1ref/81het/1alt	0.5139	0ref/35het/1alt	0	33ref/0het/0alt	0	27ref/0het/0alt	0.5	0ref/8het/0alt	0	5ref/0het/0alt	0	5ref/0het/0alt
HDR4	4	23980367	G	A	4:23980367	SNP	synonymous_variant	LOW	Os04t0479550-00	c.196G>A	p.Asn66Asn		0-0-0-0-0-0-0-0-0-0-0-0-0-0-0-0-0-0																							0	148ref/0het/0alt	0.494	2ref/80het/1alt	0.5135	0ref/36het/1alt	0	33ref/0het/0alt	0	27ref/0het/0alt	0.5	0ref/8het/0alt	0	5ref/0het/0alt	0	5ref/0het/0alt
HDR4	4	23980389	C	T	4:23980389	SNP	synonymous_variant	LOW	Os04t0479550-00	c.218C>T	p.Val73Val		0-0-0-0-0-0-0-0-0-0-0-0-N-0-0-0-N-0																							0	147ref/0het/0alt	0.475	5ref/74het/1alt	0.3056	14ref/22het/0alt	0	33ref/0het/0alt	0	25ref/0het/0alt	0.5	0ref/7het/0alt	0	5ref/0het/0alt	0	4ref/0het/0alt
HDR4	4	23980399	A	C	4:23980399	SNP	upstream_gene_variant	MODIFIER	Os04t0479500-01	c.-1262T>G			0-0-0-0-0-0-0-0-0-0-0-0-0-0-0-0-0-0																							0.0175	138ref/5het/0alt	0.4925	1ref/66het/0alt	0.5152	0ref/32het/1alt	0	33ref/0het/0alt	0.0417	22ref/2het/0alt	0.5	0ref/6het/0alt	0	5ref/0het/0alt	0	4ref/0het/0alt
HDR4	4	23980455	C	T	4:23980455	SNP	upstream_gene_variant	MODIFIER	Os04t0479500-01	c.-1318G>A			0-0-0-0-0-0-0-0-0-0-0-0-N-0-0-0-N-0																							0.0308	137ref/9het/0alt	0.5065	0ref/76het/1alt	0.5156	0ref/31het/1alt	0	34ref/0het/0alt	0.0741	23ref/4het/0alt	0.6429	0ref/5het/2alt	0	5ref/0het/0alt	0	4ref/0het/0alt
HDR4	4	23980521	G	A	4:23980521	SNP	upstream_gene_variant	MODIFIER	Os04t0479500-01	c.-1384C>T			0-0-0-0-0-0-0-0-0-0-0-0-0-0-0-0-0-0																							0.0205	140ref/6het/0alt	0.5	0ref/84het/0alt	0.5135	0ref/36het/1alt	0.0143	34ref/1het/0alt	0.0536	26ref/1het/1alt	0.5	0ref/7het/0alt	0	6ref/0het/0alt	0	5ref/0het/0alt
HDR4	4	23980526	A	C	4:23980526	SNP	upstream_gene_variant	MODIFIER	Os04t0479500-01	c.-1389T>G			0-0-0-0-0-0-0-0-0-0-0-0-0-0-0-0-0-0																							0	147ref/0het/0alt	0.5	0ref/85het/0alt	0.5135	0ref/36het/1alt	0.0143	34ref/1het/0alt	0.0185	26ref/1het/0alt	0.5	0ref/7het/0alt	0	6ref/0het/0alt	0	5ref/0het/0alt
HDR4	4	23980553	C	T	4:23980553	SNP	upstream_gene_variant	MODIFIER	Os04t0479500-01	c.-1416G>A			0-0-0-0-0-0-0-0-0-0-0-0-N-0-0-0-N-0																							0	147ref/0het/0alt	0.5	0ref/87het/0alt	0.5132	0ref/37het/1alt	0.0156	31ref/1het/0alt	0.0179	27ref/1het/0alt	0.5625	0ref/7het/1alt	0	4ref/0het/0alt	0	5ref/0het/0alt
HDR4	4	23980554	A	C	4:23980554	SNP	upstream_gene_variant	MODIFIER	Os04t0479500-01	c.-1417T>G			0-0-0-0-0-0-0-0-0-0-0-0-N-0-0-0-N-0																							0	147ref/0het/0alt	0.5	0ref/83het/0alt	0.5135	0ref/36het/1alt	0.0156	31ref/1het/0alt	0.0179	27ref/1het/0alt	0.5625	0ref/7het/1alt	0	4ref/0het/0alt	0	5ref/0het/0alt
HDR4	4	23980555	T	C	4:23980555	SNP	upstream_gene_variant	MODIFIER	Os04t0479500-01	c.-1418A>G			2-2-2-2-2-2-2-2-2-2-2-2-2-2-2-2-2-0																							0.8231	24ref/4het/119alt	0.3706	22ref/63het/0alt	0.3514	11ref/26het/0alt	0.8281	4ref/3het/25alt	0.96	0ref/2het/23alt	0.3125	3ref/5het/0alt	0.75	1ref/0het/3alt	1	0ref/0het/5alt
HDR4	4	23980607	A	G	4:23980607	SNP	upstream_gene_variant	MODIFIER	Os04t0479500-01	c.-1470T>C			2-2-2-2-2-2-2-2-2-2-2-2-2-2-2-2-2-0																							0.7467	33ref/10het/107alt	0.2841	38ref/50het/0alt	0.2297	20ref/17het/0alt	0.7424	8ref/1het/24alt	0.75	6ref/2het/20alt	0.3333	3ref/6het/0alt	0.6667	2ref/0het/4alt	0.8	1ref/0het/4alt
HDR4	4	23980683	TG	T	4:23980683	Deletion	upstream_gene_variant	MODIFIER	Os04t0479500-01	c.-1547delC			0-0-0-0-0-0-0-0-0-0-0-0-N-0-0-0-N-0																							0.0397	144ref/2het/5alt	0.5281	0ref/84het/5alt	0.5263	0ref/36het/2alt	0.1	31ref/1het/3alt	0.0714	26ref/0het/2alt	0.5556	0ref/8het/1alt	0.4286	4ref/0het/3alt	0.2	4ref/0het/1alt
HDR4	4	23980763	C	T	4:23980763	SNP	upstream_gene_variant	MODIFIER	Os04t0479500-01	c.-1626G>A			0-0-0-0-0-0-0-0-0-0-0-0-0-0-0-0-N-0																							0	150ref/0het/0alt	0.5	0ref/89het/0alt	0.5	0ref/38het/0alt	0	35ref/0het/0alt	0	28ref/0het/0alt	0.5	0ref/9het/0alt	0	6ref/0het/0alt	0	4ref/0het/0alt
HDR4	4	23980821	A	G	4:23980821	SNP	upstream_gene_variant	MODIFIER	Os04t0479500-01	c.-1684T>C			0-0-0-0-0-0-0-0-0-0-0-0-N-0-0-0-N-0																							0.0034	147ref/1het/0alt	0.5	0ref/85het/0alt	0.527	0ref/35het/2alt	0	35ref/0het/0alt	0	27ref/0het/0alt	0.5556	0ref/8het/1alt	0	6ref/0het/0alt	0	4ref/0het/0alt
HDR4	4	23980835	T	C	4:23980835	SNP	upstream_gene_variant	MODIFIER	Os04t0479500-01	c.-1698A>G			0-0-0-0-0-0-0-0-0-0-0-0-0-0-0-0-0-0																							0.0068	145ref/2het/0alt	0.5062	0ref/80het/1alt	0.5135	0ref/36het/1alt	0	35ref/0het/0alt	0	28ref/0het/0alt	0.5	1ref/7het/1alt	0	6ref/0het/0alt	0	4ref/0het/0alt
HDR4	4	23980840	A	G	4:23980840	SNP	upstream_gene_variant	MODIFIER	Os04t0479500-01	c.-1703T>C			0-0-0-0-0-0-0-0-0-0-0-0-0-0-0-0-N-0																							0.0034	144ref/1het/0alt	0.5	0ref/84het/0alt	0.5	0ref/37het/0alt	0	35ref/0het/0alt	0	28ref/0het/0alt	0.5	0ref/6het/0alt	0	6ref/0het/0alt	0	4ref/0het/0alt
HDR4	4	23980844	C	T	4:23980844	SNP	upstream_gene_variant	MODIFIER	Os04t0479500-01	c.-1707G>A			2-2-2-2-2-2-2-2-2-2-2-2-2-2-2-2-2-0																							0.8163	25ref/4het/118alt	0.3779	22ref/63het/1alt	0.3472	11ref/25het/0alt	0.8714	4ref/1het/30alt	0.9464	1ref/1het/26alt	0.3571	2ref/5het/0alt	0.8333	1ref/0het/5alt	1	0ref/0het/4alt
HDR4	4	23980921	G	A	4:23980921	SNP	upstream_gene_variant	MODIFIER	Os04t0479500-01	c.-1784C>T			0-0-0-0-0-0-0-0-0-0-0-0-N-0-0-0-N-0																							0	142ref/0het/0alt	0.4933	1ref/74het/0alt	0.5132	0ref/37het/1alt	0.0152	32ref/1het/0alt	0.0179	27ref/1het/0alt	0.5714	0ref/6het/1alt	0	5ref/0het/0alt	0	4ref/0het/0alt
HDR4	4	23980996	C	T	4:23980996	SNP	upstream_gene_variant	MODIFIER	Os04t0479500-01	c.-1859G>A			0-0-0-0-0-0-0-0-0-0-0-0-0-0-0-0-N-0																							0	148ref/0het/0alt	0.5	0ref/81het/0alt	0.5	0ref/35het/0alt	0	34ref/0het/0alt	0	26ref/0het/0alt	0.5	0ref/9het/0alt	0	5ref/0het/0alt	0	5ref/0het/0alt
HDR4	4	23981000	T	C	4:23981000	SNP	upstream_gene_variant	MODIFIER	Os04t0479500-01	c.-1863A>G			0-0-0-0-0-0-0-0-0-0-0-0-0-0-0-0-N-0																							0.017	142ref/5het/0alt	0.5192	0ref/75het/3alt	0.5139	0ref/35het/1alt	0.0156	31ref/1het/0alt	0.1	20ref/5het/0alt	0.5	0ref/8het/0alt	0	4ref/0het/0alt	0	5ref/0het/0alt
HDR4	4	23981027	T	C	4:23981027	SNP	upstream_gene_variant	MODIFIER	Os04t0479500-01	c.-1890A>G			0-0-0-0-0-0-0-0-0-0-0-0-0-0-0-0-N-0																							0.0033	149ref/1het/0alt	0.5	0ref/86het/0alt	0.5	0ref/37het/0alt	0.0147	33ref/1het/0alt	0	26ref/0het/0alt	0.5	0ref/8het/0alt	0	4ref/0het/0alt	0	5ref/0het/0alt
HDR4	4	23981053	G	A	4:23981053	SNP	upstream_gene_variant	MODIFIER	Os04t0479500-01	c.-1916C>T			0-0-0-0-0-0-0-0-0-0-0-0-N-0-0-0-N-0																							0	140ref/0het/0alt	0.5143	0ref/68het/2alt	0.5303	0ref/31het/2alt	0.0152	32ref/1het/0alt	0.0217	22ref/1het/0alt	0.5556	0ref/8het/1alt	0	4ref/0het/0alt	0	4ref/0het/0alt
HDR4	4	23981054	C	T	4:23981054	SNP	upstream_gene_variant	MODIFIER	Os04t0479500-01	c.-1917G>A			0-0-0-0-0-0-0-0-0-0-0-0-0-0-0-0-0-0																							0	140ref/0het/0alt	0.5141	0ref/69het/2alt	0.5312	0ref/30het/2alt	0.0152	32ref/1het/0alt	0.0217	22ref/1het/0alt	0.5	0ref/8het/0alt	0	5ref/0het/0alt	0	4ref/0het/0alt
HDR4	4	23981679	T	A	4:23981679	SNP	upstream_gene_variant	MODIFIER	Os04t0479500-01	c.-2542A>T			2-2-2-2-2-2-2-2-2-2-2-2-2-2-2-2-2-2																							1	0ref/0het/146alt	0	88ref/0het/0alt	0	37ref/0het/0alt	1	0ref/0het/35alt	1	0ref/0het/26alt	0	9ref/0het/0alt	1	0ref/0het/4alt	1	0ref/0het/4alt
HDR4	4	23981694	G	A	4:23981694	SNP	upstream_gene_variant	MODIFIER	Os04t0479500-01	c.-2557C>T			2-2-2-2-2-2-2-2-2-2-2-2-2-2-2-2-1-2																							0.9967	0ref/1het/149alt	0	85ref/0het/0alt	0	35ref/0het/0alt	1	0ref/0het/34alt	1	0ref/0het/26alt	0	9ref/0het/0alt	1	0ref/0het/5alt	1	0ref/0het/4alt
HDR4	4	23981698	GC	G	4:23981698	Deletion	upstream_gene_variant	MODIFIER	Os04t0479500-01	c.-2562delG			2-2-2-2-2-2-2-2-2-2-2-2-2-2-2-2-2-2																							0.8742	19ref/0het/132alt	0	89ref/0het/0alt	0	38ref/0het/0alt	0.8	7ref/0het/28alt	0.6786	9ref/0het/19alt	0	9ref/0het/0alt	0.5714	3ref/0het/4alt	0.6	2ref/0het/3alt
HDR4	4	23981704	A	G	4:23981704	SNP	upstream_gene_variant	MODIFIER	Os04t0479500-01	c.-2567T>C			2-2-2-2-2-2-2-2-2-2-2-2-2-2-2-2-1-2																							0.9967	0ref/1het/150alt	0	89ref/0het/0alt	0	37ref/0het/0alt	1	0ref/0het/35alt	1	0ref/0het/27alt	0	9ref/0het/0alt	1	0ref/0het/6alt	1	0ref/0het/4alt
HDR4	4	23981714	C	T	4:23981714	SNP	upstream_gene_variant	MODIFIER	Os04t0479500-01	c.-2577G>A			2-2-2-2-2-2-2-2-2-2-2-2-2-2-2-2-1-2																							0.9967	0ref/1het/150alt	0	89ref/0het/0alt	0	37ref/0het/0alt	1	0ref/0het/35alt	1	0ref/0het/28alt	0	9ref/0het/0alt	1	0ref/0het/6alt	1	0ref/0het/5alt
HDR4	4	23981751	T	C	4:23981751	SNP	upstream_gene_variant	MODIFIER	Os04t0479500-01	c.-2614A>G			2-2-2-2-2-2-2-2-2-2-2-2-2-2-2-2-1-2																							0.9966	0ref/1het/148alt	0	89ref/0het/0alt	0	38ref/0het/0alt	1	0ref/0het/34alt	1	0ref/0het/26alt	0	9ref/0het/0alt	1	0ref/0het/6alt	1	0ref/0het/4alt
HDR4	4	23981762	C	G	4:23981762	SNP	upstream_gene_variant	MODIFIER	Os04t0479500-01	c.-2625G>C			2-2-2-2-2-2-2-2-2-2-2-2-2-2-2-2-2-2																							1	0ref/0het/146alt	0	89ref/0het/0alt	0	38ref/0het/0alt	1	0ref/0het/32alt	0.9808	0ref/1het/25alt	0	9ref/0het/0alt	1	0ref/0het/6alt	1	0ref/0het/4alt
HDR4	4	23981763	G	A	4:23981763	SNP	upstream_gene_variant	MODIFIER	Os04t0479500-01	c.-2626C>T			2-2-2-2-2-2-2-2-2-2-2-2-2-2-2-2-2-2																							1	0ref/0het/146alt	0	89ref/0het/0alt	0	38ref/0het/0alt	1	0ref/0het/32alt	0.9808	0ref/1het/25alt	0	9ref/0het/0alt	1	0ref/0het/6alt	1	0ref/0het/4alt
HDR4	4	23981778	C	T	4:23981778	SNP	upstream_gene_variant	MODIFIER	Os04t0479500-01	c.-2641G>A			2-N-2-2-2-2-2-2-2-2-2-2-2-2-2-2-2-2																							0.8241	25ref/1het/119alt	0	88ref/0het/0alt	0	38ref/0het/0alt	0.7879	7ref/0het/26alt	0.7917	4ref/2het/18alt	0	9ref/0het/0alt	0.8571	1ref/0het/6alt	0.75	1ref/0het/3alt
HDR4	4	23981782	C	T	4:23981782	SNP	upstream_gene_variant	MODIFIER	Os04t0479500-01	c.-2645G>A			2-2-2-2-2-2-2-2-2-2-2-2-2-2-2-2-1-2																							0.9965	0ref/1het/143alt	0	87ref/0het/0alt	0	38ref/0het/0alt	1	0ref/0het/31alt	0.98	0ref/1het/24alt	0	9ref/0het/0alt	1	0ref/0het/6alt	1	0ref/0het/4alt
HDR4	4	23981783	G	A	4:23981783	SNP	upstream_gene_variant	MODIFIER	Os04t0479500-01	c.-2646C>T			2-N-2-2-2-2-2-2-2-2-2-2-2-2-2-2-2-2																							0.8219	25ref/2het/119alt	0	88ref/0het/0alt	0	38ref/0het/0alt	0.7879	7ref/0het/26alt	0.8	4ref/2het/19alt	0	9ref/0het/0alt	0.8333	1ref/0het/5alt	0.75	1ref/0het/3alt
HDR4	4	23981798	T	C	4:23981798	SNP	upstream_gene_variant	MODIFIER	Os04t0479500-01	c.-2661A>G			2-2-2-2-2-2-2-2-2-2-2-2-2-2-2-2-1-2																							0.9965	0ref/1het/143alt	0	88ref/0het/0alt	0	38ref/0het/0alt	1	0ref/0het/31alt	0.9808	0ref/1het/25alt	0	9ref/0het/0alt	1	0ref/0het/7alt	1	0ref/0het/5alt
HDR4	4	23981802	C	T	4:23981802	SNP	upstream_gene_variant	MODIFIER	Os04t0479500-01	c.-2665G>A			2-2-2-2-2-2-2-2-2-2-2-2-2-2-2-2-1-2																							0.9966	0ref/1het/145alt	0	88ref/0het/0alt	0	38ref/0het/0alt	1	0ref/0het/32alt	0.9615	0ref/2het/24alt	0	9ref/0het/0alt	1	0ref/0het/7alt	1	0ref/0het/5alt
HDR4	4	23981853	A	G	4:23981853	SNP	upstream_gene_variant	MODIFIER	Os04t0479500-01	c.-2716T>C			2-2-2-2-2-2-2-2-2-2-2-2-2-2-2-2-2-0																							0.902	12ref/5het/131alt	0	89ref/0het/0alt	0	38ref/0het/0alt	0.9853	0ref/1het/33alt	0.9815	0ref/1het/26alt	0	9ref/0het/0alt	0.8571	1ref/0het/6alt	1	0ref/0het/5alt
HDR4	4	23981877	G	C	4:23981877	SNP	upstream_gene_variant	MODIFIER	Os04t0479500-01	c.-2740C>G			2-2-2-2-2-2-2-2-2-2-2-2-2-2-2-2-1-2																							0.9898	0ref/3het/144alt	0	88ref/0het/0alt	0	35ref/0het/0alt	1	0ref/0het/33alt	1	0ref/0het/26alt	0	9ref/0het/0alt	1	0ref/0het/7alt	1	0ref/0het/5alt
HDR4	4	23981884	T	C	4:23981884	SNP	upstream_gene_variant	MODIFIER	Os04t0479500-01	c.-2747A>G			2-2-2-2-2-2-2-2-2-2-2-2-2-2-2-2-1-2																							0.9864	0ref/4het/143alt	0	89ref/0het/0alt	0	35ref/0het/0alt	1	0ref/0het/32alt	1	0ref/0het/27alt	0	9ref/0het/0alt	1	0ref/0het/7alt	1	0ref/0het/5alt
HDR4	4	23981929	A	G	4:23981929	SNP	upstream_gene_variant	MODIFIER	Os04t0479500-01	c.-2792T>C			2-2-2-2-2-2-2-2-2-2-2-2-2-2-2-2-1-2																							0.98	0ref/6het/144alt	0	88ref/0het/0alt	0	38ref/0het/0alt	1	0ref/0het/32alt	1	0ref/0het/28alt	0	9ref/0het/0alt	1	0ref/0het/7alt	1	0ref/0het/5alt
HDR4	4	23981939	A	C	4:23981939	SNP	upstream_gene_variant	MODIFIER	Os04t0479500-01	c.-2802T>G			2-2-2-2-2-2-2-2-2-2-2-2-2-2-2-2-1-2																							0.9831	0ref/5het/143alt	0	89ref/0het/0alt	0	37ref/0het/0alt	1	0ref/0het/33alt	1	0ref/0het/28alt	0	9ref/0het/0alt	1	0ref/0het/7alt	1	0ref/0het/5alt
HDR4	4	23981944	A	G	4:23981944	SNP	upstream_gene_variant	MODIFIER	Os04t0479500-01	c.-2807T>C			2-2-2-2-2-2-2-2-2-2-2-2-2-2-2-2-1-2																							0.9833	0ref/5het/145alt	0	88ref/0het/0alt	0	37ref/0het/0alt	1	0ref/0het/32alt	1	0ref/0het/28alt	0	9ref/0het/0alt	1	0ref/0het/7alt	1	0ref/0het/5alt
HDR4	4	23981947	T	C	4:23981947	SNP	upstream_gene_variant	MODIFIER	Os04t0479500-01	c.-2810A>G			2-2-2-2-2-2-2-2-2-2-2-2-2-2-2-2-1-2																							0.9831	0ref/5het/143alt	0	88ref/0het/0alt	0	37ref/0het/0alt	1	0ref/0het/33alt	1	0ref/0het/28alt	0	9ref/0het/0alt	1	0ref/0het/7alt	1	0ref/0het/5alt
HDR4	4	23981980	G	A	4:23981980	SNP	upstream_gene_variant	MODIFIER	Os04t0479500-01	c.-2843C>T			2-2-2-2-2-2-2-2-2-2-2-2-2-2-2-2-N-2																							0.9901	0ref/3het/148alt	0	88ref/0het/0alt	0	38ref/0het/0alt	0.9857	0ref/1het/34alt	1	0ref/0het/25alt	0	9ref/0het/0alt	1	0ref/0het/7alt	1	0ref/0het/5alt
HDR4	4	23982013	C	T	4:23982013	SNP	upstream_gene_variant	MODIFIER	Os04t0479500-01	c.-2876G>A			2-2-2-2-2-2-2-2-2-2-2-2-2-2-2-2-N-2																							0.9966	0ref/1het/147alt	0	89ref/0het/0alt	0	38ref/0het/0alt	0.9857	0ref/1het/34alt	1	0ref/0het/28alt	0	9ref/0het/0alt	1	0ref/0het/6alt	1	0ref/0het/5alt
HDR4	4	23982101	T	C	4:23982101	SNP	upstream_gene_variant	MODIFIER	Os04t0479500-01	c.-2964A>G			2-2-2-2-2-2-2-2-2-2-2-2-2-2-2-2-1-2																							0.9959	0ref/1het/122alt	0	89ref/0het/0alt	0	38ref/0het/0alt	1	0ref/0het/26alt	0.9706	0ref/1het/16alt	0	9ref/0het/0alt	1	0ref/0het/4alt	1	0ref/0het/2alt
HDR4	4	23982119	A	G	4:23982119	SNP	upstream_gene_variant	MODIFIER	Os04t0479500-01	c.-2982T>C			2-2-2-2-2-2-2-2-2-2-2-2-2-2-2-2-2-2																							1	0ref/0het/139alt	0	87ref/0het/0alt	0	38ref/0het/0alt	1	0ref/0het/31alt	1	0ref/0het/20alt	0	9ref/0het/0alt	1	0ref/0het/5alt	1	0ref/0het/2alt
HDR4	4	23982122	C	T	4:23982122	SNP	upstream_gene_variant	MODIFIER	Os04t0479500-01	c.-2985G>A			2-2-2-2-2-2-2-2-2-2-2-2-2-2-2-2-2-2																							1	0ref/0het/140alt	0	89ref/0het/0alt	0	38ref/0het/0alt	1	0ref/0het/32alt	0.9762	0ref/1het/20alt	0	9ref/0het/0alt	1	0ref/0het/5alt	1	0ref/0het/2alt
HDR4	4	23982127	C	T	4:23982127	SNP	upstream_gene_variant	MODIFIER	Os04t0479500-01	c.-2990G>A			2-2-2-2-2-2-2-2-2-2-2-2-2-2-2-2-2-2																							1	0ref/0het/139alt	0	89ref/0het/0alt	0	38ref/0het/0alt	1	0ref/0het/32alt	0.9762	0ref/1het/20alt	0	9ref/0het/0alt	1	0ref/0het/5alt	1	0ref/0het/2alt
HDR4	4	23982143	A	G	4:23982143	SNP	upstream_gene_variant	MODIFIER	Os04t0479500-01	c.-3006T>C			2-2-2-2-2-2-2-2-2-2-2-2-2-2-2-2-2-2																							1	0ref/0het/140alt	0	84ref/0het/0alt	0	38ref/0het/0alt	1	0ref/0het/32alt	0.9783	0ref/1het/22alt	0	9ref/0het/0alt	1	0ref/0het/6alt	0.75	1ref/0het/3alt
HDR4	4	23982150	A	G	4:23982150	SNP	upstream_gene_variant	MODIFIER	Os04t0479500-01	c.-3013T>C			2-2-2-2-2-2-2-2-2-2-2-2-2-2-2-2-2-2																							1	0ref/0het/136alt	0	89ref/0het/0alt	0	38ref/0het/0alt	1	0ref/0het/31alt	0.975	0ref/1het/19alt	0	9ref/0het/0alt	1	0ref/0het/5alt	1	0ref/0het/3alt
HDR4	4	23982155	A	G	4:23982155	SNP	upstream_gene_variant	MODIFIER	Os04t0479500-01	c.-3018T>C			2-2-2-2-2-2-2-2-2-2-2-2-2-2-2-2-2-2																							1	0ref/0het/136alt	0	89ref/0het/0alt	0	38ref/0het/0alt	1	0ref/0het/32alt	0.975	0ref/1het/19alt	0	9ref/0het/0alt	1	0ref/0het/5alt	1	0ref/0het/3alt
HDR4	4	23982161	C	T	4:23982161	SNP	upstream_gene_variant	MODIFIER	Os04t0479500-01	c.-3024G>A			2-2-2-2-2-2-2-2-2-2-2-2-2-2-2-2-2-0																							0.8284	23ref/0het/111alt	0	89ref/0het/0alt	0	38ref/0het/0alt	0.8438	5ref/0het/27alt	0.775	4ref/1het/15alt	0	9ref/0het/0alt	0.6667	1ref/0het/2alt	1	0ref/0het/2alt
HDR4	4	23982165	A	G	4:23982165	SNP	upstream_gene_variant	MODIFIER	Os04t0479500-01	c.-3028T>C			2-2-2-2-2-2-2-2-2-2-2-2-2-2-2-2-1-2																							0.9962	0ref/1het/132alt	0	89ref/0het/0alt	0	38ref/0het/0alt	1	0ref/0het/31alt	0.975	0ref/1het/19alt	0	9ref/0het/0alt	1	0ref/0het/3alt	1	0ref/0het/2alt
HDR4	4	23982275	C	T	4:23982275	SNP	upstream_gene_variant	MODIFIER	Os04t0479500-01	c.-3138G>A			2-2-2-2-2-2-2-2-2-2-2-2-2-2-2-2-2-0																							0.6042	39ref/17het/64alt	0	89ref/0het/0alt	0	38ref/0het/0alt	0.6667	5ref/6het/13alt	0.7	4ref/1het/10alt	0	9ref/0het/0alt	0.3571	4ref/1het/2alt	0.75	1ref/0het/3alt
HDR4	4	23982319	A	G	4:23982319	SNP	upstream_gene_variant	MODIFIER	Os04t0479500-01	c.-3182T>C			2-N-2-2-2-2-2-2-2-2-2-2-2-2-2-2-2-2																							0.9812	0ref/5het/128alt	0.0402	80ref/7het/0alt	0.027	35ref/2het/0alt	0.9839	0ref/1het/30alt	0.9783	0ref/1het/22alt	0	9ref/0het/0alt	1	0ref/0het/6alt	1	0ref/0het/4alt
HDR4	4	23982334	C	G	4:23982334	SNP	upstream_gene_variant	MODIFIER	Os04t0479500-01	c.-3197G>C			2-N-2-2-2-2-2-2-2-2-2-2-2-2-2-2-2-2																							0.9812	0ref/5het/128alt	0.0291	81ref/5het/0alt	0.027	35ref/2het/0alt	0.9839	0ref/1het/30alt	0.9783	0ref/1het/22alt	0	9ref/0het/0alt	1	0ref/0het/6alt	1	0ref/0het/3alt
HDR4	4	23982476	C	CAA	4:23982476	Insertion	upstream_gene_variant	MODIFIER	Os04t0479500-01	c.-3340_-3339insTT			0-0-0-0-0-0-0-0-0-0-0-0-N-0-0-0-N-0																							0	151ref/0het/0alt	0.9494	4ref/1het/84alt	0.5526	17ref/0het/21alt	0	35ref/0het/0alt	0	28ref/0het/0alt	1	0ref/0het/9alt	0	7ref/0het/0alt	0	5ref/0het/0alt
HDR4	4	23983024	AT	A	4:23983024	Deletion	upstream_gene_variant	MODIFIER	Os04t0479500-01	c.-3888delA			0-0-0-0-0-0-0-0-0-0-0-0-N-0-0-0-N-0																							0	151ref/0het/0alt	0.8371	14ref/1het/74alt	0.5132	18ref/1het/19alt	0	35ref/0het/0alt	0	28ref/0het/0alt	0.8889	1ref/0het/8alt	0	7ref/0het/0alt	0	5ref/0het/0alt
HDR4	4	23983144	G	GTCT	4:23983144	Insertion	upstream_gene_variant	MODIFIER	Os04t0479500-01	c.-4008_-4007insAGA			0-0-0-0-0-0-0-0-0-0-0-0-0-0-0-0-N-0																							0	151ref/0het/0alt	0.7697	20ref/1het/68alt	0.5263	18ref/0het/20alt	0	35ref/0het/0alt	0	28ref/0het/0alt	0.6667	3ref/0het/6alt	0	7ref/0het/0alt	0	5ref/0het/0alt
HDR4	4	23983553	C	T	4:23983553	SNP	upstream_gene_variant	MODIFIER	Os04t0479500-01	c.-4416G>A			0-0-0-0-0-0-0-0-0-0-0-0-N-0-0-0-N-0																							0	123ref/0het/0alt	0.5349	3ref/74het/9alt	0.3194	15ref/19het/2alt	0	30ref/0het/0alt	0	22ref/0het/0alt	0.7143	0ref/4het/3alt	0	7ref/0het/0alt	0	5ref/0het/0alt
HDR4	4	23985270	A	AT	4:23985270	Insertion	3_prime_UTR_variant	MODIFIER	Os04t0479700-01	c.*993dupA			2-2-2-2-2-2-2-2-2-2-2-2-2-2-2-2-2-2																							1	0ref/0het/151alt	0.0562	84ref/0het/5alt	0.0526	36ref/0het/2alt	1	0ref/0het/35alt	1	0ref/0het/28alt	0	9ref/0het/0alt	1	0ref/0het/7alt	1	0ref/0het/5alt
HDR4	4	23985409	GA	G	4:23985409	Deletion	3_prime_UTR_variant	MODIFIER	Os04t0479700-01	c.*854delT			0-0-0-0-0-0-0-0-0-0-0-0-0-0-0-0-N-0																							0	151ref/0het/0alt	0.7303	24ref/0het/65alt	0.7105	11ref/0het/27alt	0	35ref/0het/0alt	0	28ref/0het/0alt	0.4444	5ref/0het/4alt	0	7ref/0het/0alt	0	5ref/0het/0alt
HDR4	4	23987247	A	G	4:23987247	SNP	5_prime_UTR_variant	MODIFIER	Os04t0479700-01	c.-846T>C			0-0-0-0-0-0-0-0-0-0-0-0-N-0-0-0-N-0																							0.1103	122ref/14het/9alt	0.5064	0ref/77het/1alt	0.5441	0ref/31het/3alt	0.0909	29ref/2het/2alt	0.12	20ref/4het/1alt	0.5625	0ref/7het/1alt	0.0714	6ref/1het/0alt	0	5ref/0het/0alt
HDR4	4	23987283	G	A	4:23987283	SNP	5_prime_UTR_variant	MODIFIER	Os04t0479700-01	c.-882C>T			2-2-2-2-2-2-2-2-2-2-2-2-2-2-2-2-2-0																							0.8844	11ref/12het/124alt	0.4878	2ref/80het/0alt	0.4559	3ref/31het/0alt	0.8971	3ref/1het/30alt	0.9259	1ref/2het/24alt	0.5	0ref/7het/0alt	0.8571	0ref/2het/5alt	1	0ref/0het/5alt
HDR4	4	23988843	C	G	4:23988843	SNP	upstream_gene_variant	MODIFIER	Os04t0479700-01	c.-2442G>C			2-N-2-2-2-2-2-2-2-2-2-2-2-2-2-2-2-2																							0.9805	1ref/3het/124alt	0	89ref/0het/0alt	0	37ref/0het/0alt	0.9821	0ref/1het/27alt	0.9783	0ref/1het/22alt	0	9ref/0het/0alt	1	0ref/0het/6alt	1	0ref/0het/3alt
HDR4	4	23988919	T	G	4:23988919	SNP	upstream_gene_variant	MODIFIER	Os04t0479700-01	c.-2518A>C			2-N-2-2-2-2-2-2-2-2-2-2-2-2-2-2-2-2																							0.993	0ref/2het/140alt	0	89ref/0het/0alt	0	38ref/0het/0alt	0.9848	0ref/1het/32alt	0.9583	0ref/2het/22alt	0	9ref/0het/0alt	1	0ref/0het/7alt	1	0ref/0het/4alt
HDR4	4	23989007	T	A	4:23989007	SNP	upstream_gene_variant	MODIFIER	Os04t0479700-01	c.-2606A>T			2-N-2-2-2-2-2-2-2-2-2-2-2-2-2-2-2-2																							0.9932	0ref/2het/146alt	0	89ref/0het/0alt	0	38ref/0het/0alt	0.9857	0ref/1het/34alt	0.9808	0ref/1het/25alt	0	8ref/0het/0alt	1	0ref/0het/7alt	0.875	0ref/1het/3alt
HDR4	4	23989032	G	C	4:23989032	SNP	upstream_gene_variant	MODIFIER	Os04t0479700-01	c.-2631C>G			2-N-2-2-2-2-2-2-2-2-2-2-2-2-2-2-2-2																							0.9862	0ref/4het/141alt	0	89ref/0het/0alt	0	38ref/0het/0alt	0.9857	0ref/1het/34alt	0.9615	0ref/2het/24alt	0	9ref/0het/0alt	1	0ref/0het/7alt	0.8333	0ref/1het/2alt
HDR4	4	23989079	A	G	4:23989079	SNP	upstream_gene_variant	MODIFIER	Os04t0479700-01	c.-2678T>C			2-N-2-2-2-2-2-2-2-2-2-2-2-2-2-2-2-2																							0.9864	1ref/2het/144alt	0	89ref/0het/0alt	0	38ref/0het/0alt	0.9844	0ref/1het/31alt	0.9615	0ref/2het/24alt	0	8ref/0het/0alt	1	0ref/0het/7alt	0.9	0ref/1het/4alt
HDR4	4	23989136	T	C	4:23989136	SNP	upstream_gene_variant	MODIFIER	Os04t0479700-01	c.-2735A>G			2-2-2-2-2-2-2-2-2-2-2-2-2-2-2-2-1-2																							0.9863	0ref/4het/142alt	0	88ref/0het/0alt	0	38ref/0het/0alt	1	0ref/0het/33alt	0.9815	0ref/1het/26alt	0	9ref/0het/0alt	1	0ref/0het/7alt	1	0ref/0het/5alt
HDR4	4	23989154	G	A	4:23989154	SNP	upstream_gene_variant	MODIFIER	Os04t0479700-01	c.-2753C>T			2-N-2-2-2-2-2-2-2-2-2-2-2-2-2-2-2-2																							0.9833	0ref/5het/145alt	0	89ref/0het/0alt	0	38ref/0het/0alt	0.9853	0ref/1het/33alt	0.9808	0ref/1het/25alt	0	9ref/0het/0alt	1	0ref/0het/6alt	1	0ref/0het/4alt
HDR4	4	23989162	C	G	4:23989162	SNP	upstream_gene_variant	MODIFIER	Os04t0479700-01	c.-2761G>C			2-N-2-2-2-2-2-2-2-2-2-2-2-2-2-2-2-2																							0.9831	0ref/5het/143alt	0	88ref/0het/0alt	0	38ref/0het/0alt	0.9853	0ref/1het/33alt	0.9808	0ref/1het/25alt	0	9ref/0het/0alt	1	0ref/0het/6alt	1	0ref/0het/4alt
HDR4	4	23989171	G	A	4:23989171	SNP	upstream_gene_variant	MODIFIER	Os04t0479700-01	c.-2770C>T			2-N-2-2-2-2-2-2-2-2-2-2-2-2-2-2-2-2																							0.9762	0ref/7het/140alt	0	88ref/0het/0alt	0	38ref/0het/0alt	0.9853	0ref/1het/33alt	0.9808	0ref/1het/25alt	0	9ref/0het/0alt	1	0ref/0het/6alt	1	0ref/0het/3alt
HDR4	4	23989208	C	T	4:23989208	SNP	upstream_gene_variant	MODIFIER	Os04t0479700-01	c.-2807G>A			2-2-2-2-2-2-2-2-2-2-2-2-2-2-2-2-N-2																							0.9899	0ref/3het/146alt	0	87ref/0het/0alt	0	37ref/0het/0alt	0.9559	0ref/3het/31alt	1	0ref/0het/28alt	0	9ref/0het/0alt	1	0ref/0het/6alt	1	0ref/0het/4alt
HDR4	4	23989226	C	T	4:23989226	SNP	upstream_gene_variant	MODIFIER	Os04t0479700-01	c.-2825G>A			2-N-2-2-2-2-2-2-2-2-2-2-2-2-2-2-2-2																							0.9901	0ref/3het/148alt	0	89ref/0het/0alt	0	37ref/0het/0alt	0.9697	0ref/2het/31alt	0.9815	0ref/1het/26alt	0	9ref/0het/0alt	1	0ref/0het/6alt	1	0ref/0het/4alt
HDR4	4	23989245	T	C	4:23989245	SNP	upstream_gene_variant	MODIFIER	Os04t0479700-01	c.-2844A>G			2-N-2-2-2-2-2-2-2-2-2-2-2-2-2-2-2-2																							0.8423	23ref/1het/125alt	0	89ref/0het/0alt	0	37ref/0het/0alt	0.8	6ref/2het/27alt	0.8269	4ref/1het/21alt	0	8ref/0het/0alt	0.8571	1ref/0het/6alt	0.75	1ref/0het/3alt
HDR4	4	23989276	C	T	4:23989276	SNP	upstream_gene_variant	MODIFIER	Os04t0479700-01	c.-2875G>A			2-2-2-2-2-2-2-2-2-2-2-2-2-2-2-2-2-2																							1	0ref/0het/147alt	0	87ref/0het/0alt	0	38ref/0het/0alt	0.9706	0ref/2het/32alt	0.9615	0ref/2het/24alt	0	9ref/0het/0alt	1	0ref/0het/7alt	0.8	1ref/0het/4alt
HDR4	4	23989310	T	C	4:23989310	SNP	upstream_gene_variant	MODIFIER	Os04t0479700-01	c.-2909A>G			2-2-2-2-2-2-2-2-2-2-2-2-2-2-2-2-2-2																							1	0ref/0het/148alt	0	87ref/0het/0alt	0	38ref/0het/0alt	0.9857	0ref/1het/34alt	1	0ref/0het/27alt	0	9ref/0het/0alt	1	0ref/0het/7alt	1	0ref/0het/5alt
HDR4	4	23989371	A	C	4:23989371	SNP	upstream_gene_variant	MODIFIER	Os04t0479700-01	c.-2970T>G			2-2-2-2-2-2-2-2-2-2-2-2-2-2-2-2-2-2																							1	0ref/0het/151alt	0	89ref/0het/0alt	0	38ref/0het/0alt	1	0ref/0het/35alt	0.9815	0ref/1het/26alt	0	8ref/0het/0alt	1	0ref/0het/7alt	1	0ref/0het/4alt
HDR4	4	23989462	C	T	4:23989462	SNP	upstream_gene_variant	MODIFIER	Os04t0479700-01	c.-3061G>A			2-2-2-2-2-2-2-2-2-2-2-2-2-2-2-2-2-2																							1	0ref/0het/147alt	0	87ref/0het/0alt	0	38ref/0het/0alt	0.9706	0ref/2het/32alt	1	0ref/0het/26alt	0	9ref/0het/0alt	1	0ref/0het/7alt	1	0ref/0het/5alt
HDR4	4	23989480	C	A	4:23989480	SNP	upstream_gene_variant	MODIFIER	Os04t0479700-01	c.-3079G>T			2-2-2-2-2-2-2-2-2-2-2-2-2-2-2-2-2-2																							1	0ref/0het/150alt	0	87ref/0het/0alt	0	38ref/0het/0alt	0.9853	0ref/1het/33alt	1	0ref/0het/26alt	0	9ref/0het/0alt	1	0ref/0het/7alt	1	0ref/0het/5alt
HDR4	4	23989490	C	T	4:23989490	SNP	upstream_gene_variant	MODIFIER	Os04t0479700-01	c.-3089G>A			2-2-2-2-2-2-2-2-2-2-2-2-2-2-2-2-2-2																							1	0ref/0het/148alt	0	87ref/0het/0alt	0	38ref/0het/0alt	0.9706	0ref/2het/32alt	1	0ref/0het/26alt	0	9ref/0het/0alt	1	0ref/0het/7alt	1	0ref/0het/5alt
HDR4	4	23989502	T	TTACTA	4:23989502	Insertion	upstream_gene_variant	MODIFIER	Os04t0479700-01	c.-3102_-3101insTAGTA			2-2-2-2-2-2-2-2-2-2-2-2-2-2-2-2-2-2																							0.6258	56ref/1het/94alt	0	89ref/0het/0alt	0	38ref/0het/0alt	0.5571	15ref/1het/19alt	0.3929	17ref/0het/11alt	0	9ref/0het/0alt	0.4286	4ref/0het/3alt	0.4	3ref/0het/2alt
HDR4	4	23989506	C	T	4:23989506	SNP	upstream_gene_variant	MODIFIER	Os04t0479700-01	c.-3105G>A			2-2-2-2-2-2-2-2-2-2-2-2-2-2-2-2-N-2																							0.9897	0ref/3het/142alt	0	88ref/0het/0alt	0	38ref/0het/0alt	0.9853	0ref/1het/33alt	1	0ref/0het/22alt	0	9ref/0het/0alt	1	0ref/0het/7alt	1	0ref/0het/4alt
HDR4	4	23989511	G	A	4:23989511	SNP	upstream_gene_variant	MODIFIER	Os04t0479700-01	c.-3110C>T			2-2-2-2-2-2-2-2-2-2-2-2-2-2-2-2-1-2																							0.9932	0ref/2het/144alt	0	87ref/0het/0alt	0	38ref/0het/0alt	1	0ref/0het/34alt	1	0ref/0het/22alt	0	9ref/0het/0alt	1	0ref/0het/7alt	1	0ref/0het/4alt
HDR4	4	23989572	GA	G	4:23989572	Deletion	upstream_gene_variant	MODIFIER	Os04t0479700-01	c.-3172delT			0-0-0-0-0-0-0-0-0-0-0-0-0-0-0-0-N-0																							0	151ref/0het/0alt	0.6742	29ref/0het/60alt	0.5263	18ref/0het/20alt	0	35ref/0het/0alt	0	28ref/0het/0alt	0.5556	4ref/0het/5alt	0	7ref/0het/0alt	0	5ref/0het/0alt
HDR4	4	23989601	G	T	4:23989601	SNP	upstream_gene_variant	MODIFIER	Os04t0479700-01	c.-3200C>A			2-2-2-2-2-2-2-2-2-2-2-2-2-2-2-2-1-2																							0.9965	0ref/1het/143alt	0	87ref/0het/0alt	0	38ref/0het/0alt	1	0ref/0het/35alt	0.9821	0ref/1het/27alt	0	9ref/0het/0alt	1	0ref/0het/7alt	1	0ref/0het/4alt
HDR4	4	23989622	T	C	4:23989622	SNP	upstream_gene_variant	MODIFIER	Os04t0479700-01	c.-3221A>G			2-N-2-2-2-2-2-2-2-2-2-2-2-2-2-2-2-2																							0.9966	0ref/1het/146alt	0	88ref/0het/0alt	0	38ref/0het/0alt	0.9857	0ref/1het/34alt	0.9808	0ref/1het/25alt	0	9ref/0het/0alt	1	0ref/0het/7alt	1	0ref/0het/4alt
HDR4	4	23989624	A	G	4:23989624	SNP	upstream_gene_variant	MODIFIER	Os04t0479700-01	c.-3223T>C			2-2-2-2-2-2-2-2-2-2-2-2-2-2-2-2-2-2																							1	0ref/0het/148alt	0	88ref/0het/0alt	0	38ref/0het/0alt	1	0ref/0het/35alt	0.9815	0ref/1het/26alt	0	9ref/0het/0alt	1	0ref/0het/7alt	1	0ref/0het/4alt
HDR4	4	23989658	T	A	4:23989658	SNP	upstream_gene_variant	MODIFIER	Os04t0479700-01	c.-3257A>T			2-2-2-2-2-2-2-2-2-2-2-2-2-2-2-2-2-2																							1	0ref/0het/148alt	0	87ref/0het/0alt	0	38ref/0het/0alt	0.9857	0ref/1het/34alt	0.9821	0ref/1het/27alt	0	8ref/0het/0alt	1	0ref/0het/7alt	1	0ref/0het/5alt
HDR4	4	23989679	T	G	4:23989679	SNP	upstream_gene_variant	MODIFIER	Os04t0479700-01	c.-3278A>C			2-N-2-2-2-2-2-2-2-2-2-2-2-2-2-2-2-2																							0.8289	25ref/1het/123alt	0	88ref/0het/0alt	0	38ref/0het/0alt	0.8286	6ref/0het/29alt	0.8214	4ref/2het/22alt	0	9ref/0het/0alt	0.8571	1ref/0het/6alt	0.8	1ref/0het/4alt
HDR4	4	23989783	C	T	4:23989783	SNP	upstream_gene_variant	MODIFIER	Os04t0479700-01	c.-3382G>A			2-2-2-2-2-2-2-2-2-2-2-2-2-2-2-2-N-2																							0.9932	0ref/2het/145alt	0	88ref/0het/0alt	0	38ref/0het/0alt	0.9714	0ref/2het/33alt	1	0ref/0het/28alt	0	9ref/0het/0alt	1	0ref/0het/7alt	1	0ref/0het/4alt
HDR4	4	23989784	G	A	4:23989784	SNP	upstream_gene_variant	MODIFIER	Os04t0479700-01	c.-3383C>T			2-2-2-2-2-2-2-2-2-2-2-2-2-2-2-2-N-2																							0.9932	0ref/2het/145alt	0	87ref/0het/0alt	0	38ref/0het/0alt	0.9714	0ref/2het/33alt	1	0ref/0het/28alt	0	9ref/0het/0alt	1	0ref/0het/7alt	1	0ref/0het/4alt
HDR4	4	23989792	A	G	4:23989792	SNP	upstream_gene_variant	MODIFIER	Os04t0479700-01	c.-3391T>C			0-0-0-0-0-0-0-0-0-0-0-0-N-0-0-0-N-0																							0	150ref/0het/0alt	0.9942	0ref/1het/85alt	0.6184	14ref/1het/23alt	0	35ref/0het/0alt	0	28ref/0het/0alt	1	0ref/0het/9alt	0	7ref/0het/0alt	0	4ref/0het/0alt
HDR4	4	23989793	T	C	4:23989793	SNP	upstream_gene_variant	MODIFIER	Os04t0479700-01	c.-3392A>G			2-2-2-2-2-2-2-2-2-2-2-2-2-2-2-2-N-2																							0.9932	0ref/2het/144alt	0	87ref/0het/0alt	0	37ref/0het/0alt	0.9714	0ref/2het/33alt	1	0ref/0het/26alt	0	9ref/0het/0alt	1	0ref/0het/7alt	1	0ref/0het/3alt
HDR4	4	23989804	C	T	4:23989804	SNP	upstream_gene_variant	MODIFIER	Os04t0479700-01	c.-3403G>A			2-2-2-2-2-2-2-2-2-2-2-2-2-2-2-2-N-2																							0.9835	1ref/2het/118alt	0	88ref/0het/0alt	0	37ref/0het/0alt	0.9655	0ref/2het/27alt	1	0ref/0het/22alt	0	9ref/0het/0alt	1	0ref/0het/6alt	1	0ref/0het/1alt
HDR4	4	23989806	C	T	4:23989806	SNP	upstream_gene_variant	MODIFIER	Os04t0479700-01	c.-3405G>A			2-2-2-2-2-2-2-2-2-2-2-2-2-2-2-2-N-2																							0.9877	1ref/1het/120alt	0	88ref/0het/0alt	0	37ref/0het/0alt	0.9655	0ref/2het/27alt	1	0ref/0het/22alt	0	9ref/0het/0alt	1	0ref/0het/6alt	1	0ref/0het/1alt
HDR4	4	23989810	G	A	4:23989810	SNP	upstream_gene_variant	MODIFIER	Os04t0479700-01	c.-3409C>T			2-2-2-2-2-2-2-2-2-2-2-2-2-2-2-2-N-2																							0.9876	1ref/1het/119alt	0	89ref/0het/0alt	0	37ref/0het/0alt	0.9643	0ref/2het/26alt	1	0ref/0het/22alt	0	9ref/0het/0alt	1	0ref/0het/6alt	1	0ref/0het/1alt
HDR4	4	23989815	T	C	4:23989815	SNP	upstream_gene_variant	MODIFIER	Os04t0479700-01	c.-3414A>G			2-2-2-2-2-2-2-2-2-2-2-2-2-2-2-2-N-2																							0.9875	1ref/1het/118alt	0	89ref/0het/0alt	0	37ref/0het/0alt	0.9615	0ref/2het/24alt	1	0ref/0het/21alt	0	9ref/0het/0alt	1	0ref/0het/6alt	1	0ref/0het/1alt
HDR4	4	23989820	A	C	4:23989820	SNP	upstream_gene_variant	MODIFIER	Os04t0479700-01	c.-3419T>G			2-2-2-2-2-2-2-2-2-2-2-2-2-2-2-2-N-2																							0.7934	25ref/0het/96alt	0	88ref/0het/0alt	0	37ref/0het/0alt	0.7593	6ref/1het/20alt	0.875	2ref/1het/17alt	0	8ref/0het/0alt	0.8333	1ref/0het/5alt	0.5	1ref/0het/1alt
HDR4	4	23989869	G	A	4:23989869	SNP	upstream_gene_variant	MODIFIER	Os04t0479700-01	c.-3468C>T			2-N-2-2-2-2-2-2-2-2-2-2-2-2-2-2-2-2																							0.9963	0ref/1het/135alt	0	86ref/0het/0alt	0	35ref/0het/0alt	0.9848	0ref/1het/32alt	0.9737	0ref/1het/18alt	0	9ref/0het/0alt	1	0ref/0het/7alt	1	0ref/0het/4alt
HDR4	4	23989880	G	A	4:23989880	SNP	upstream_gene_variant	MODIFIER	Os04t0479700-01	c.-3479C>T			2-N-2-2-2-2-2-2-2-2-2-2-2-2-2-2-2-2																							0.9966	0ref/1het/144alt	0	85ref/0het/0alt	0	35ref/0het/0alt	0.9848	0ref/1het/32alt	0.9583	0ref/2het/22alt	0	9ref/0het/0alt	1	0ref/0het/6alt	1	0ref/0het/4alt
HDR4	4	23989882	A	C	4:23989882	SNP	upstream_gene_variant	MODIFIER	Os04t0479700-01	c.-3481T>G			2-N-2-2-2-2-2-2-2-2-2-2-2-2-2-2-2-2																							0.9966	0ref/1het/145alt	0	86ref/0het/0alt	0	37ref/0het/0alt	0.9848	0ref/1het/32alt	0.9615	0ref/2het/24alt	0	9ref/0het/0alt	1	0ref/0het/7alt	1	0ref/0het/4alt
HDR4	4	23989910	G	A	4:23989910	SNP	upstream_gene_variant	MODIFIER	Os04t0479700-01	c.-3509C>T			2-N-2-2-2-2-2-2-2-2-2-2-2-2-2-2-2-2																							0.9967	0ref/1het/150alt	0	88ref/0het/0alt	0	38ref/0het/0alt	0.9853	0ref/1het/33alt	0.9643	0ref/2het/26alt	0	9ref/0het/0alt	1	0ref/0het/7alt	1	0ref/0het/5alt
HDR4	4	23989918	T	C	4:23989918	SNP	upstream_gene_variant	MODIFIER	Os04t0479700-01	c.-3517A>G			2-2-2-2-2-2-2-2-2-2-2-2-2-2-2-2-2-2																							1	0ref/0het/151alt	0	89ref/0het/0alt	0	38ref/0het/0alt	0.9853	0ref/1het/33alt	0.9643	0ref/2het/26alt	0	8ref/0het/0alt	1	0ref/0het/7alt	1	0ref/0het/5alt
HDR4	4	23989941	G	A	4:23989941	SNP	upstream_gene_variant	MODIFIER	Os04t0479700-01	c.-3540C>T			2-2-2-2-2-2-2-2-2-2-2-2-2-2-2-2-1-2																							0.9967	0ref/1het/150alt	0	86ref/0het/0alt	0	38ref/0het/0alt	1	0ref/0het/35alt	0.9815	0ref/1het/26alt	0	8ref/0het/0alt	1	0ref/0het/7alt	1	0ref/0het/5alt
HDR4	4	23989953	T	C	4:23989953	SNP	upstream_gene_variant	MODIFIER	Os04t0479700-01	c.-3552A>G			2-2-2-2-2-2-2-2-2-2-2-2-2-2-2-2-1-2																							0.9966	0ref/1het/148alt	0	87ref/0het/0alt	0	38ref/0het/0alt	1	0ref/0het/34alt	0.9815	0ref/1het/26alt	0	8ref/0het/0alt	1	0ref/0het/7alt	1	0ref/0het/5alt
HDR4	4	23989973	C	T	4:23989973	SNP	upstream_gene_variant	MODIFIER	Os04t0479700-01	c.-3572G>A			2-2-2-2-2-2-2-2-2-2-2-2-2-2-2-2-N-2																							0.7415	37ref/2het/108alt	0	87ref/0het/0alt	0	38ref/0het/0alt	0.7794	7ref/1het/26alt	0.8333	4ref/1het/22alt	0	9ref/0het/0alt	0.7143	2ref/0het/5alt	0.8	1ref/0het/4alt
HDR4	4	23990000	C	T	4:23990000	SNP	upstream_gene_variant	MODIFIER	Os04t0479700-01	c.-3599G>A			2-2-2-2-2-2-2-2-2-2-2-2-2-2-2-2-2-2																							1	0ref/0het/138alt	0	87ref/0het/0alt	0	38ref/0het/0alt	1	0ref/0het/32alt	1	0ref/0het/25alt	0	9ref/0het/0alt	1	0ref/0het/7alt	1	0ref/0het/4alt
HDR4	4	23990007	T	C	4:23990007	SNP	upstream_gene_variant	MODIFIER	Os04t0479700-01	c.-3606A>G			2-2-2-2-2-2-2-2-2-2-2-2-2-2-2-2-2-2																							1	0ref/0het/137alt	0	88ref/0het/0alt	0	38ref/0het/0alt	1	0ref/0het/32alt	1	0ref/0het/24alt	0	9ref/0het/0alt	1	0ref/0het/7alt	1	0ref/0het/4alt
HDR4	4	23990010	A	G	4:23990010	SNP	upstream_gene_variant	MODIFIER	Os04t0479700-01	c.-3609T>C			2-2-2-2-2-2-2-2-2-2-2-2-2-2-2-2-2-2																							1	0ref/0het/138alt	0	87ref/0het/0alt	0	38ref/0het/0alt	1	0ref/0het/32alt	1	0ref/0het/24alt	0	9ref/0het/0alt	1	0ref/0het/6alt	1	0ref/0het/4alt
HDR4	4	23990023	A	C	4:23990023	SNP	upstream_gene_variant	MODIFIER	Os04t0479700-01	c.-3622T>G			2-2-2-2-2-2-2-2-2-2-2-2-2-2-2-2-2-2																							1	0ref/0het/140alt	0	84ref/0het/0alt	0	38ref/0het/0alt	1	0ref/0het/33alt	1	0ref/0het/26alt	0	9ref/0het/0alt	1	0ref/0het/6alt	1	0ref/0het/5alt
HDR4	4	23990027	C	T	4:23990027	SNP	upstream_gene_variant	MODIFIER	Os04t0479700-01	c.-3626G>A			2-2-2-2-2-2-2-2-2-2-2-2-2-2-2-2-2-2																							1	0ref/0het/141alt	0	84ref/0het/0alt	0	38ref/0het/0alt	0.9844	0ref/1het/31alt	1	0ref/0het/27alt	0	9ref/0het/0alt	1	0ref/0het/7alt	1	0ref/0het/5alt
HDR4	4	23990062	G	A	4:23990062	SNP	upstream_gene_variant	MODIFIER	Os04t0479700-01	c.-3661C>T			2-2-2-2-2-2-2-2-2-2-2-2-2-2-2-2-2-2																							1	0ref/0het/143alt	0	86ref/0het/0alt	0	38ref/0het/0alt	0.9848	0ref/1het/32alt	1	0ref/0het/25alt	0	9ref/0het/0alt	1	0ref/0het/7alt	1	0ref/0het/5alt
HDR4	4	23990067	G	A	4:23990067	SNP	upstream_gene_variant	MODIFIER	Os04t0479700-01	c.-3666C>T			2-2-2-2-2-2-2-2-2-2-2-2-2-2-2-2-2-2																							1	0ref/0het/142alt	0	85ref/0het/0alt	0	37ref/0het/0alt	0.9844	0ref/1het/31alt	1	0ref/0het/24alt	0	9ref/0het/0alt	1	0ref/0het/7alt	1	0ref/0het/5alt
HDR4	4	23990068	CTCAACGAGGG	C	4:23990068	Deletion	upstream_gene_variant	MODIFIER	Os04t0479700-01	c.-3677_-3668delCCCTCGTTGA			2-2-2-2-2-2-2-2-2-2-2-2-2-2-2-2-2-2																							0.6225	57ref/0het/94alt	0	89ref/0het/0alt	0	38ref/0het/0alt	0.5857	14ref/1het/20alt	0.4643	15ref/0het/13alt	0	9ref/0het/0alt	0.1429	6ref/0het/1alt	0.6	2ref/0het/3alt
HDR4	4	23990113	G	A	4:23990113	SNP	upstream_gene_variant	MODIFIER	Os04t0479700-01	c.-3712C>T			2-2-2-2-2-2-2-2-2-2-2-2-2-2-2-2-1-2																							0.9933	0ref/2het/148alt	0	86ref/0het/0alt	0	38ref/0het/0alt	1	0ref/0het/35alt	1	0ref/0het/27alt	0	9ref/0het/0alt	1	0ref/0het/7alt	1	0ref/0het/5alt
HDR4	4	23990140	G	A	4:23990140	SNP	upstream_gene_variant	MODIFIER	Os04t0479700-01	c.-3739C>T			2-2-2-2-2-2-2-2-2-2-2-2-2-2-2-2-1-2																							0.9966	0ref/1het/145alt	0	85ref/0het/0alt	0	38ref/0het/0alt	1	0ref/0het/34alt	1	0ref/0het/28alt	0	9ref/0het/0alt	1	0ref/0het/7alt	1	0ref/0het/5alt
HDR4	4	23990143	T	C	4:23990143	SNP	upstream_gene_variant	MODIFIER	Os04t0479700-01	c.-3742A>G			2-2-2-2-2-2-2-2-2-2-2-2-2-2-2-2-1-2																							0.9966	0ref/1het/146alt	0	86ref/0het/0alt	0	38ref/0het/0alt	1	0ref/0het/34alt	1	0ref/0het/28alt	0	9ref/0het/0alt	1	0ref/0het/7alt	1	0ref/0het/4alt
HDR4	4	23990154	C	T	4:23990154	SNP	upstream_gene_variant	MODIFIER	Os04t0479700-01	c.-3753G>A			2-N-2-2-2-2-2-2-2-2-2-2-2-2-2-2-2-2																							0.9897	0ref/3het/143alt	0	86ref/0het/0alt	0	38ref/0het/0alt	0.9853	0ref/1het/33alt	0.9815	0ref/1het/26alt	0	9ref/0het/0alt	1	0ref/0het/5alt	1	0ref/0het/4alt
HDR4	4	23998774	G	A	4:23998774	SNP	upstream_gene_variant	MODIFIER	Os04t0479800-01	c.-289G>A			2-2-2-2-2-2-2-2-2-2-2-2-2-2-2-2-2-2																							1	0ref/0het/130alt	0	88ref/0het/0alt	0	37ref/0het/0alt	1	0ref/0het/31alt	1	0ref/0het/18alt	0	9ref/0het/0alt	1	0ref/0het/5alt	1	0ref/0het/5alt
HDR4	4	23998786	G	GC	4:23998786	Insertion	upstream_gene_variant	MODIFIER	Os04t0479800-01	c.-277_-276insC			2-2-2-2-2-2-2-2-2-2-2-2-2-2-2-2-2-2																							0.6126	58ref/1het/92alt	0	89ref/0het/0alt	0	38ref/0het/0alt	0.5286	16ref/1het/18alt	0.5	14ref/0het/14alt	0	9ref/0het/0alt	0.4286	4ref/0het/3alt	0.3	3ref/1het/1alt
HDR4	4	23998790	AG	A	4:23998790	Deletion	upstream_gene_variant	MODIFIER	Os04t0479800-01	c.-272delG			2-2-2-2-2-2-2-2-2-2-2-2-2-2-2-2-2-2																							0.6192	57ref/1het/93alt	0	89ref/0het/0alt	0	38ref/0het/0alt	0.5429	16ref/0het/19alt	0.5	14ref/0het/14alt	0	9ref/0het/0alt	0.4286	4ref/0het/3alt	0.3	3ref/1het/1alt
HDR4	4	23998794	A	G	4:23998794	SNP	upstream_gene_variant	MODIFIER	Os04t0479800-01	c.-269A>G			2-2-2-2-2-2-2-2-2-2-2-2-2-2-2-2-2-2																							1	0ref/0het/146alt	0	88ref/0het/0alt	0	38ref/0het/0alt	1	0ref/0het/34alt	1	0ref/0het/24alt	0	9ref/0het/0alt	1	0ref/0het/6alt	0.9	0ref/1het/4alt
HDR4	4	23998852	C	T	4:23998852	SNP	5_prime_UTR_variant	MODIFIER	Os04t0479800-01	c.-211C>T			2-2-2-2-2-2-2-2-2-2-2-2-2-2-2-2-N-2																							0.7633	35ref/1het/114alt	0	88ref/0het/0alt	0	38ref/0het/0alt	0.8	6ref/2het/27alt	0.8393	4ref/1het/23alt	0	9ref/0het/0alt	0.7143	2ref/0het/5alt	0.7	1ref/1het/3alt
HDR4	4	23998900	C	T	4:23998900	SNP	5_prime_UTR_variant	MODIFIER	Os04t0479800-01	c.-163C>T			2-2-2-2-2-2-2-2-2-2-2-2-2-2-2-2-2-2																							1	0ref/0het/142alt	0	84ref/0het/0alt	0	38ref/0het/0alt	1	0ref/0het/34alt	1	0ref/0het/25alt	0	9ref/0het/0alt	1	0ref/0het/6alt	1	0ref/0het/4alt
HDR4	4	23999039	A	G	4:23999039	SNP	5_prime_UTR_variant	MODIFIER	Os04t0479800-01	c.-24A>G			2-2-2-2-2-2-2-2-2-2-2-2-2-2-2-2-1-2																							0.9967	0ref/1het/149alt	0	88ref/0het/0alt	0	38ref/0het/0alt	1	0ref/0het/35alt	1	0ref/0het/28alt	0	9ref/0het/0alt	1	0ref/0het/7alt	1	0ref/0het/4alt
HDR4	4	23999063	A	T	4:23999063	SNP	initiator_codon_variant	LOW	Os04t0479800-01	c.1A>T	p.Met1?		2-2-2-2-2-2-2-2-2-2-2-2-2-2-2-2-1-2																							0.9967	0ref/1het/149alt	0	87ref/0het/0alt	0	38ref/0het/0alt	1	0ref/0het/35alt	1	0ref/0het/28alt	0	9ref/0het/0alt	1	0ref/0het/7alt	1	0ref/0het/5alt
HDR4	4	23999084	G	C	4:23999084	SNP	missense_variant	MODERATE	Os04t0479800-01	c.22G>C	p.Gly8Arg		2-2-2-2-2-2-2-2-2-2-2-2-2-2-2-2-2-2																							1	0ref/0het/150alt	0	89ref/0het/0alt	0	37ref/0het/0alt	1	0ref/0het/34alt	1	0ref/0het/28alt	0	9ref/0het/0alt	1	0ref/0het/7alt	1	0ref/0het/4alt
HDR4	4	23999149	G	C	4:23999149	SNP	synonymous_variant	LOW	Os04t0479800-01	c.87G>C	p.Ala29Ala		2-2-2-2-2-2-2-2-2-2-2-2-2-2-2-2-2-2																							1	0ref/0het/137alt	0	88ref/0het/0alt	0	37ref/0het/0alt	1	0ref/0het/29alt	1	0ref/0het/19alt	0	9ref/0het/0alt	1	0ref/0het/6alt	1	0ref/0het/4alt
HDR4	4	23999348	C	T	4:23999348	SNP	intron_variant	MODIFIER	Os04t0479800-01	c.91+195C>T			2-2-2-2-2-2-2-2-2-2-2-2-2-2-2-2-1-2																							0.9966	0ref/1het/144alt	0	88ref/0het/0alt	0	38ref/0het/0alt	1	0ref/0het/34alt	1	0ref/0het/26alt	0	8ref/0het/0alt	1	0ref/0het/6alt	1	0ref/0het/4alt
HDR4	4	23999562	A	T	4:23999562	SNP	intron_variant	MODIFIER	Os04t0479800-01	c.92-31A>T			2-2-2-2-2-2-2-2-2-2-2-2-2-2-2-2-N-2																							0.9856	0ref/4het/135alt	0	89ref/0het/0alt	0	38ref/0het/0alt	0.9848	0ref/1het/32alt	1	0ref/0het/23alt	0	9ref/0het/0alt	1	0ref/0het/5alt	1	0ref/0het/3alt
HDR4	4	23999629	C	T	4:23999629	SNP	missense_variant	MODERATE	Os04t0479800-01	c.128C>T	p.Ser43Leu		2-N-2-2-2-2-2-2-2-2-2-2-2-2-2-2-2-2																							0.9932	0ref/2het/144alt	0	88ref/0het/0alt	0	38ref/0het/0alt	0.9848	0ref/1het/32alt	0.9792	0ref/1het/23alt	0	9ref/0het/0alt	1	0ref/0het/7alt	1	0ref/0het/5alt
HDR4	4	23999832	G	C	4:23999832	SNP	downstream_gene_variant	MODIFIER	Os04t0479900-01	c.*5500C>G			2-2-2-2-2-2-2-2-2-2-2-2-2-2-2-2-N-2																							0.9896	0ref/3het/141alt	0	89ref/0het/0alt	0	38ref/0het/0alt	0.9844	0ref/1het/31alt	1	0ref/0het/26alt	0	9ref/0het/0alt	1	0ref/0het/7alt	1	0ref/0het/5alt
HDR4	4	23999975	C	A	4:23999975	SNP	downstream_gene_variant	MODIFIER	Os04t0479900-01	c.*5357G>T			2-2-2-2-2-2-2-2-2-2-2-2-2-2-2-2-N-2																							0.7534	36ref/1het/111alt	0	89ref/0het/0alt	0	38ref/0het/0alt	0.8	6ref/2het/27alt	0.8333	4ref/1het/22alt	0	9ref/0het/0alt	0.7143	2ref/0het/5alt	0.75	1ref/0het/3alt
HDR4	4	24000085	G	A	4:24000085	SNP	downstream_gene_variant	MODIFIER	Os04t0479900-01	c.*5247C>T			2-2-2-2-2-2-2-2-2-2-2-2-2-2-2-2-2-2																							1	0ref/0het/151alt	0	89ref/0het/0alt	0	38ref/0het/0alt	1	0ref/0het/35alt	1	0ref/0het/28alt	0	9ref/0het/0alt	1	0ref/0het/7alt	1	0ref/0het/5alt
HDR4	4	24000187	G	C	4:24000187	SNP	downstream_gene_variant	MODIFIER	Os04t0479900-01	c.*5145C>G			2-2-2-2-2-2-2-2-2-2-2-2-2-2-2-2-2-2																							1	0ref/0het/147alt	0	88ref/0het/0alt	0	38ref/0het/0alt	0.9706	0ref/2het/32alt	0.9815	0ref/1het/26alt	0	9ref/0het/0alt	1	0ref/0het/7alt	1	0ref/0het/4alt
HDR4	4	24000189	C	T	4:24000189	SNP	downstream_gene_variant	MODIFIER	Os04t0479900-01	c.*5143G>A			2-2-2-2-2-2-2-2-2-2-2-2-2-2-2-2-2-2																							1	0ref/0het/146alt	0	89ref/0het/0alt	0	38ref/0het/0alt	0.9559	0ref/3het/31alt	1	0ref/0het/27alt	0	9ref/0het/0alt	1	0ref/0het/7alt	1	0ref/0het/4alt
HDR4	4	24000190	C	T	4:24000190	SNP	downstream_gene_variant	MODIFIER	Os04t0479900-01	c.*5142G>A			2-2-2-2-2-2-2-2-2-2-2-2-2-2-2-2-2-2																							1	0ref/0het/146alt	0	89ref/0het/0alt	0	38ref/0het/0alt	0.9571	0ref/3het/32alt	1	0ref/0het/27alt	0	9ref/0het/0alt	1	0ref/0het/7alt	1	0ref/0het/4alt
HDR4	4	24000319	C	T	4:24000319	SNP	downstream_gene_variant	MODIFIER	Os04t0479900-01	c.*5013G>A			2-2-2-2-2-2-2-2-2-2-2-2-2-2-2-2-2-0																							0.8377	24ref/1het/126alt	0	89ref/0het/0alt	0	38ref/0het/0alt	0.8143	6ref/1het/28alt	0.8393	4ref/1het/23alt	0	9ref/0het/0alt	0.8571	1ref/0het/6alt	1	0ref/0het/5alt
HDR4	4	24000340	C	T	4:24000340	SNP	downstream_gene_variant	MODIFIER	Os04t0479900-01	c.*4992G>A			2-2-2-2-2-2-2-2-2-2-2-2-2-2-2-2-2-2																							1	0ref/0het/151alt	0	89ref/0het/0alt	0	37ref/0het/0alt	1	0ref/0het/35alt	1	0ref/0het/28alt	0	9ref/0het/0alt	1	0ref/0het/7alt	1	0ref/0het/5alt
HDR4	4	24000512	T	G	4:24000512	SNP	missense_variant	MODERATE	Os04t0479800-01	c.335T>G	p.Val112Gly		2-2-2-2-2-2-2-2-2-2-2-2-2-2-2-2-1-2																							0.9834	0ref/5het/146alt	0	89ref/0het/0alt	0	38ref/0het/0alt	1	0ref/0het/35alt	1	0ref/0het/28alt	0	9ref/0het/0alt	1	0ref/0het/7alt	1	0ref/0het/5alt
HDR4	4	24000527	C	T	4:24000527	SNP	missense_variant	MODERATE	Os04t0479800-01	c.350C>T	p.Ala117Val		2-2-2-2-2-2-2-2-2-2-2-2-2-2-2-2-1-2																							0.9834	0ref/5het/146alt	0	89ref/0het/0alt	0	38ref/0het/0alt	1	0ref/0het/35alt	1	0ref/0het/28alt	0	9ref/0het/0alt	1	0ref/0het/7alt	1	0ref/0het/5alt
HDR4	4	24000528	G	T	4:24000528	SNP	synonymous_variant	LOW	Os04t0479800-01	c.351G>T	p.Ala117Ala		2-2-2-2-2-2-2-2-2-2-2-2-2-2-2-2-1-2																							0.9868	0ref/4het/147alt	0	89ref/0het/0alt	0	38ref/0het/0alt	1	0ref/0het/35alt	1	0ref/0het/28alt	0	9ref/0het/0alt	1	0ref/0het/7alt	1	0ref/0het/5alt
HDR4	4	24000833	A	G	4:24000833	SNP	missense_variant	MODERATE	Os04t0479800-01	c.656A>G	p.Asn219Ser		2-2-2-2-2-2-2-2-2-2-2-2-2-2-2-2-1-2																							0.9934	0ref/2het/149alt	0	89ref/0het/0alt	0	38ref/0het/0alt	1	0ref/0het/35alt	1	0ref/0het/27alt	0	9ref/0het/0alt	1	0ref/0het/7alt	1	0ref/0het/5alt
HDR4	4	24001053	A	T	4:24001053	SNP	synonymous_variant	LOW	Os04t0479800-01	c.876A>T	p.Leu292Leu		2-2-2-2-2-2-2-2-2-2-2-2-2-2-2-2-2-2																							1	0ref/0het/151alt	0	88ref/0het/0alt	0	38ref/0het/0alt	0.9714	0ref/2het/33alt	0.9821	0ref/1het/27alt	0	9ref/0het/0alt	1	0ref/0het/7alt	1	0ref/0het/5alt
HDR4	4	24001107	T	G	4:24001107	SNP	missense_variant	MODERATE	Os04t0479800-01	c.930T>G	p.Asn310Lys		2-2-2-2-2-2-2-2-2-2-2-2-2-2-2-2-1-2																							0.9967	0ref/1het/149alt	0	87ref/0het/0alt	0	38ref/0het/0alt	1	0ref/0het/35alt	0.9821	0ref/1het/27alt	0	9ref/0het/0alt	1	0ref/0het/7alt	1	0ref/0het/5alt
HDR4	4	24001110	G	A	4:24001110	SNP	synonymous_variant	LOW	Os04t0479800-01	c.933G>A	p.Lys311Lys		2-2-2-2-2-2-2-2-2-2-2-2-2-2-2-2-2-0																							0.8377	24ref/1het/126alt	0	89ref/0het/0alt	0	38ref/0het/0alt	0.8143	6ref/1het/28alt	0.8214	4ref/2het/22alt	0	9ref/0het/0alt	0.8571	1ref/0het/6alt	1	0ref/0het/5alt
HDR4	4	24001124	A	G	4:24001124	SNP	missense_variant	MODERATE	Os04t0479800-01	c.947A>G	p.His316Arg		2-N-2-2-2-2-2-2-2-2-2-2-2-2-2-2-2-2																							0.9503	7ref/1het/143alt	0	88ref/0het/0alt	0	38ref/0het/0alt	0.9714	1ref/0het/34alt	0.7679	6ref/1het/21alt	0	9ref/0het/0alt	1	0ref/0het/7alt	1	0ref/0het/5alt
HDR4	4	24001149	G	A	4:24001149	SNP	synonymous_variant	LOW	Os04t0479800-01	c.972G>A	p.Lys324Lys		2-2-2-2-2-2-2-2-2-2-2-2-2-2-2-2-N-2																							0.9967	0ref/1het/150alt	0	89ref/0het/0alt	0	38ref/0het/0alt	0.9857	0ref/1het/34alt	1	0ref/0het/28alt	0	9ref/0het/0alt	1	0ref/0het/7alt	1	0ref/0het/5alt
HDR4	4	24001330	T	C	4:24001330	SNP	downstream_gene_variant	MODIFIER	Os04t0479900-01	c.*4002A>G			2-2-2-2-2-2-2-2-2-2-2-2-2-2-2-2-1-2																							0.9967	0ref/1het/150alt	0	88ref/0het/0alt	0	38ref/0het/0alt	1	0ref/0het/35alt	0.9821	0ref/1het/27alt	0	9ref/0het/0alt	1	0ref/0het/7alt	1	0ref/0het/5alt
HDR4	4	24001367	G	T	4:24001367	SNP	downstream_gene_variant	MODIFIER	Os04t0479900-01	c.*3965C>A			2-N-2-2-2-2-2-2-2-2-2-2-2-2-2-2-2-2																							0.9967	0ref/1het/150alt	0	88ref/0het/0alt	0	38ref/0het/0alt	0.9857	0ref/1het/34alt	0.9821	0ref/1het/27alt	0	9ref/0het/0alt	1	0ref/0het/7alt	1	0ref/0het/5alt
HDR4	4	24001370	G	A	4:24001370	SNP	downstream_gene_variant	MODIFIER	Os04t0479900-01	c.*3962C>T			2-N-2-2-2-2-2-2-2-2-2-2-2-2-2-2-2-2																							0.9967	0ref/1het/150alt	0	88ref/0het/0alt	0	38ref/0het/0alt	0.9857	0ref/1het/34alt	0.9821	0ref/1het/27alt	0	9ref/0het/0alt	1	0ref/0het/7alt	1	0ref/0het/5alt
HDR4	4	24001413	C	T	4:24001413	SNP	missense_variant	MODERATE	Os04t0479800-01	c.1048C>T	p.Pro350Ser		2-N-2-2-2-2-2-2-2-2-2-2-2-2-2-2-2-2																							0.8146	0ref/56het/95alt	0	88ref/0het/0alt	0	38ref/0het/0alt	0.8286	0ref/12het/23alt	0.7321	0ref/15het/13alt	0	9ref/0het/0alt	0.9286	0ref/1het/6alt	0.8	0ref/2het/3alt
HDR4	4	24001452	G	A	4:24001452	SNP	missense_variant	MODERATE	Os04t0479800-01	c.1087G>A	p.Val363Met		2-2-2-2-2-2-2-2-2-2-2-2-2-2-2-2-1-2																							0.9967	0ref/1het/150alt	0	89ref/0het/0alt	0	38ref/0het/0alt	1	0ref/0het/35alt	0.9821	0ref/1het/27alt	0	9ref/0het/0alt	1	0ref/0het/7alt	1	0ref/0het/5alt
HDR4	4	24001477	A	G	4:24001477	SNP	missense_variant	MODERATE	Os04t0479800-01	c.1112A>G	p.Gln371Arg		2-N-2-2-2-2-2-2-2-2-2-2-2-2-2-2-2-2																							0.9967	0ref/1het/150alt	0	89ref/0het/0alt	0	38ref/0het/0alt	0.9714	0ref/2het/33alt	0.9821	0ref/1het/27alt	0	9ref/0het/0alt	1	0ref/0het/7alt	1	0ref/0het/4alt
HDR4	4	24001904	T	A	4:24001904	SNP	missense_variant	MODERATE	Os04t0479800-01	c.1443T>A	p.Asp481Glu		2-2-2-2-2-2-2-2-2-2-2-2-2-2-2-2-N-2																							0.9912	1ref/0het/112alt	0	89ref/0het/0alt	0	38ref/0het/0alt	0.9464	1ref/1het/26alt	1	0ref/0het/23alt	0	9ref/0het/0alt	1	0ref/0het/5alt	0.75	0ref/1het/1alt
HDR4	4	24001972	C	T	4:24001972	SNP	missense_variant	MODERATE	Os04t0479800-01	c.1511C>T	p.Thr504Ile		2-2-2-2-2-2-2-2-2-2-2-2-2-2-2-2-2-2																							1	0ref/0het/150alt	0	89ref/0het/0alt	0	38ref/0het/0alt	0.9857	0ref/1het/34alt	1	0ref/0het/28alt	0	9ref/0het/0alt	1	0ref/0het/7alt	1	0ref/0het/4alt
HDR4	4	24002033	G	A	4:24002033	SNP	3_prime_UTR_variant	MODIFIER	Os04t0479800-01	c.*15G>A			2-2-2-2-2-2-2-2-2-2-2-2-2-2-2-2-2-2																							1	0ref/0het/151alt	0	89ref/0het/0alt	0	38ref/0het/0alt	0.9714	0ref/2het/33alt	1	0ref/0het/28alt	0	9ref/0het/0alt	1	0ref/0het/7alt	1	0ref/0het/5alt
HDR4	4	24002084	A	G	4:24002084	SNP	3_prime_UTR_variant	MODIFIER	Os04t0479800-01	c.*66A>G			2-2-2-2-2-2-2-2-2-2-2-2-2-2-2-2-1-2																							0.9933	0ref/2het/148alt	0	87ref/0het/0alt	0	38ref/0het/0alt	1	0ref/0het/35alt	0.9643	0ref/2het/26alt	0	9ref/0het/0alt	1	0ref/0het/7alt	1	0ref/0het/5alt
HDR4	4	24002109	G	A	4:24002109	SNP	3_prime_UTR_variant	MODIFIER	Os04t0479800-01	c.*91G>A			2-2-2-2-2-2-2-2-2-2-2-2-2-2-2-2-1-2																							0.9933	0ref/2het/148alt	0	88ref/0het/0alt	0	38ref/0het/0alt	1	0ref/0het/35alt	0.9643	0ref/2het/26alt	0	9ref/0het/0alt	1	0ref/0het/7alt	1	0ref/0het/5alt
HDR4	4	24002233	G	A	4:24002233	SNP	3_prime_UTR_variant	MODIFIER	Os04t0479800-01	c.*215G>A			2-2-2-2-2-2-2-2-2-2-2-2-2-2-2-2-N-2																							0.9967	0ref/1het/150alt	0	89ref/0het/0alt	0	38ref/0het/0alt	0.9857	0ref/1het/34alt	1	0ref/0het/28alt	0	9ref/0het/0alt	1	0ref/0het/7alt	1	0ref/0het/5alt
HDR4	4	24002318	T	A	4:24002318	SNP	downstream_gene_variant	MODIFIER	Os04t0479800-01	c.*300T>A			2-2-2-2-2-2-2-2-2-2-2-2-2-2-2-2-2-0																							0.8377	24ref/1het/126alt	0	88ref/0het/0alt	0	38ref/0het/0alt	0.8	6ref/2het/27alt	0.8333	4ref/1het/22alt	0	9ref/0het/0alt	0.8571	1ref/0het/6alt	1	0ref/0het/4alt
HDR4	4	24002373	T	G	4:24002373	SNP	downstream_gene_variant	MODIFIER	Os04t0479800-01	c.*355T>G			2-2-2-2-2-2-2-2-2-2-2-2-2-2-2-2-1-2																							0.9966	0ref/1het/148alt	0	88ref/0het/0alt	0	38ref/0het/0alt	1	0ref/0het/35alt	1	0ref/0het/27alt	0	8ref/0het/0alt	1	0ref/0het/7alt	1	0ref/0het/5alt
HDR4	4	24002400	A	T	4:24002400	SNP	downstream_gene_variant	MODIFIER	Os04t0479800-01	c.*382A>T			2-N-2-2-2-2-2-2-2-2-2-2-2-2-2-2-2-2																							0.9631	0ref/11het/138alt	0	88ref/0het/0alt	0	38ref/0het/0alt	0.9714	0ref/2het/33alt	0.9643	0ref/2het/26alt	0	8ref/0het/0alt	1	0ref/0het/7alt	1	0ref/0het/5alt
HDR4	4	24002401	T	C	4:24002401	SNP	downstream_gene_variant	MODIFIER	Os04t0479800-01	c.*383T>C			2-N-2-2-2-2-2-2-2-2-2-2-2-2-2-2-2-2																							0.9662	0ref/10het/138alt	0	88ref/0het/0alt	0	38ref/0het/0alt	0.9714	0ref/2het/33alt	0.9643	0ref/2het/26alt	0	8ref/0het/0alt	1	0ref/0het/7alt	1	0ref/0het/5alt
HDR4	4	24002438	CA	C	4:24002438	Deletion	downstream_gene_variant	MODIFIER	Os04t0479800-01	c.*421delA			2-2-2-2-2-2-2-2-2-2-2-2-2-2-2-2-2-2																							0.9073	14ref/0het/137alt	0	89ref/0het/0alt	0	38ref/0het/0alt	0.8571	5ref/0het/30alt	0.7857	6ref/0het/22alt	0	9ref/0het/0alt	0.7143	2ref/0het/5alt	0.5	2ref/1het/2alt
HDR4	4	24002462	T	A	4:24002462	SNP	downstream_gene_variant	MODIFIER	Os04t0479800-01	c.*444T>A			2-2-2-2-2-2-2-2-2-2-2-2-2-2-2-2-1-2																							0.9863	0ref/4het/142alt	0	88ref/0het/0alt	0	38ref/0het/0alt	1	0ref/0het/35alt	0.9808	0ref/1het/25alt	0	9ref/0het/0alt	1	0ref/0het/7alt	0.9	0ref/1het/4alt
HDR4	4	24002515	AT	A	4:24002515	Deletion	downstream_gene_variant	MODIFIER	Os04t0479800-01	c.*498delT			2-2-2-2-2-2-2-2-2-2-2-2-2-2-2-2-2-2																							0.702	43ref/4het/104alt	0	89ref/0het/0alt	0	38ref/0het/0alt	0.6286	12ref/2het/21alt	0.4821	14ref/1het/13alt	0	9ref/0het/0alt	0.2857	5ref/0het/2alt	0.4	3ref/0het/2alt
HDR4	4	24002530	C	T	4:24002530	SNP	downstream_gene_variant	MODIFIER	Os04t0479800-01	c.*512C>T			2-2-2-2-2-2-2-2-2-2-2-2-2-2-2-2-N-2																							0.9967	0ref/1het/149alt	0	89ref/0het/0alt	0	38ref/0het/0alt	0.9857	0ref/1het/34alt	1	0ref/0het/27alt	0	9ref/0het/0alt	1	0ref/0het/7alt	1	0ref/0het/5alt
HDR4	4	24002558	C	G	4:24002558	SNP	downstream_gene_variant	MODIFIER	Os04t0479800-01	c.*540C>G			2-2-2-2-2-2-2-2-2-2-2-2-2-2-2-2-2-2																							1	0ref/0het/150alt	0	87ref/0het/0alt	0	38ref/0het/0alt	0.9714	0ref/2het/33alt	1	0ref/0het/28alt	0	9ref/0het/0alt	1	0ref/0het/7alt	1	0ref/0het/5alt
HDR4	4	24002615	G	GTACTAC	4:24002615	Insertion	downstream_gene_variant	MODIFIER	Os04t0479800-01	c.*597_*598insTACTAC			2-2-2-2-2-2-2-2-2-2-2-2-2-2-2-2-2-2																							0.9238	10ref/3het/138alt	0	89ref/0het/0alt	0	38ref/0het/0alt	0.8857	4ref/0het/31alt	0.8214	5ref/0het/23alt	0	9ref/0het/0alt	0.5714	3ref/0het/4alt	0.5	2ref/1het/2alt
HDR4	4	24002651	T	A	4:24002651	SNP	downstream_gene_variant	MODIFIER	Os04t0479800-01	c.*633T>A			2-2-2-2-2-2-2-2-2-2-2-2-2-2-2-2-2-2																							1	0ref/0het/151alt	0	89ref/0het/0alt	0	37ref/0het/0alt	1	0ref/0het/35alt	1	0ref/0het/28alt	0	9ref/0het/0alt	1	0ref/0het/7alt	1	0ref/0het/5alt
HDR4	4	24002673	T	C	4:24002673	SNP	downstream_gene_variant	MODIFIER	Os04t0479800-01	c.*655T>C			2-2-2-2-2-2-2-2-2-2-2-2-2-2-2-2-1-2																							0.9767	0ref/7het/143alt	0	89ref/0het/0alt	0	37ref/0het/0alt	1	0ref/0het/35alt	1	0ref/0het/28alt	0	9ref/0het/0alt	0.9286	0ref/1het/6alt	0.9	0ref/1het/4alt
HDR4	4	24002691	A	C	4:24002691	SNP	downstream_gene_variant	MODIFIER	Os04t0479800-01	c.*673A>C			2-2-2-2-2-2-2-2-2-2-2-2-2-2-2-2-1-2																							0.9967	0ref/1het/150alt	0	89ref/0het/0alt	0	37ref/0het/0alt	1	0ref/0het/35alt	1	0ref/0het/28alt	0	9ref/0het/0alt	1	0ref/0het/7alt	1	0ref/0het/5alt
HDR4	4	24002816	CT	C	4:24002816	Deletion	downstream_gene_variant	MODIFIER	Os04t0479800-01	c.*799delT			2-2-2-2-2-2-2-2-2-2-2-2-2-2-2-2-2-2																							0.8179	25ref/5het/121alt	0	89ref/0het/0alt	0	38ref/0het/0alt	0.6714	11ref/1het/23alt	0.6786	9ref/0het/19alt	0	9ref/0het/0alt	0.4286	4ref/0het/3alt	0.8	1ref/0het/4alt
HDR4	4	24003058	A	T	4:24003058	SNP	downstream_gene_variant	MODIFIER	Os04t0479800-01	c.*1040A>T			2-2-2-2-2-2-2-2-2-2-2-2-2-2-2-2-2-2																							1	0ref/0het/151alt	0	89ref/0het/0alt	0	37ref/0het/0alt	0.9857	0ref/1het/34alt	1	0ref/0het/28alt	0	9ref/0het/0alt	1	0ref/0het/7alt	1	0ref/0het/5alt
HDR4	4	24003280	C	G	4:24003280	SNP	downstream_gene_variant	MODIFIER	Os04t0479800-01	c.*1262C>G			2-2-2-2-2-2-2-2-2-2-2-2-2-2-2-2-1-2																							0.9934	0ref/2het/149alt	0	88ref/0het/0alt	0	38ref/0het/0alt	1	0ref/0het/33alt	1	0ref/0het/26alt	0	9ref/0het/0alt	1	0ref/0het/7alt	0.9	0ref/1het/4alt
HDR4	4	24003308	T	A	4:24003308	SNP	downstream_gene_variant	MODIFIER	Os04t0479800-01	c.*1290T>A			2-2-2-2-2-2-2-2-2-2-2-2-2-2-2-2-1-2																							0.9901	0ref/3het/148alt	0	88ref/0het/0alt	0	38ref/0het/0alt	1	0ref/0het/35alt	1	0ref/0het/27alt	0	9ref/0het/0alt	1	0ref/0het/7alt	1	0ref/0het/5alt
HDR4	4	24003658	T	C	4:24003658	SNP	downstream_gene_variant	MODIFIER	Os04t0479800-01	c.*1640T>C			0-0-0-0-0-0-0-0-0-0-0-0-N-0-0-0-N-0																							0	151ref/0het/0alt	0.9942	0ref/1het/85alt	0.6184	14ref/1het/23alt	0	35ref/0het/0alt	0	27ref/0het/0alt	1	0ref/0het/9alt	0	7ref/0het/0alt	0	5ref/0het/0alt
HDR4	4	24003791	G	T	4:24003791	SNP	downstream_gene_variant	MODIFIER	Os04t0479800-01	c.*1773G>T			2-2-2-2-2-2-2-2-2-2-2-2-2-2-2-2-1-2																							0.9966	0ref/1het/147alt	0	88ref/0het/0alt	0	37ref/0het/0alt	1	0ref/0het/35alt	0.9643	0ref/2het/26alt	0	9ref/0het/0alt	1	0ref/0het/7alt	0.9	0ref/1het/4alt
HDR4	4	24003805	ACAATGCAAAGTATAAC	A	4:24003805	Deletion	downstream_gene_variant	MODIFIER	Os04t0479800-01	c.*1788_*1803delCAATGCAAAGTATAAC			2-2-2-2-2-2-2-2-2-2-2-2-2-2-2-2-2-0																							0.4834	77ref/2het/72alt	0	89ref/0het/0alt	0	38ref/0het/0alt	0.4571	19ref/0het/16alt	0.2857	19ref/2het/7alt	0	9ref/0het/0alt	0	7ref/0het/0alt	0.5	2ref/1het/2alt
HDR4	4	24003911	C	A	4:24003911	SNP	downstream_gene_variant	MODIFIER	Os04t0479800-01	c.*1893C>A			2-2-2-2-2-2-2-2-2-2-2-2-2-2-2-2-1-2																							0.9933	0ref/2het/147alt	0	87ref/0het/0alt	0	37ref/0het/0alt	1	0ref/0het/35alt	0.9815	0ref/1het/26alt	0	9ref/0het/0alt	1	0ref/0het/7alt	1	0ref/0het/5alt
HDR4	4	24004090	G	C	4:24004090	SNP	downstream_gene_variant	MODIFIER	Os04t0479800-01	c.*2072G>C			2-2-2-2-2-2-2-2-2-2-2-2-2-2-2-2-1-2																							0.9967	0ref/1het/150alt	0	89ref/0het/0alt	0	38ref/0het/0alt	1	0ref/0het/35alt	1	0ref/0het/28alt	0	9ref/0het/0alt	1	0ref/0het/7alt	1	0ref/0het/5alt
HDR4	4	24004198	T	G	4:24004198	SNP	downstream_gene_variant	MODIFIER	Os04t0479800-01	c.*2180T>G			2-2-2-2-2-2-2-2-2-2-2-2-2-2-2-2-1-2																							0.9967	0ref/1het/150alt	0	88ref/0het/0alt	0	37ref/0het/0alt	1	0ref/0het/35alt	1	0ref/0het/28alt	0	9ref/0het/0alt	1	0ref/0het/7alt	1	0ref/0het/4alt
HDR4	4	24004292	G	A	4:24004292	SNP	downstream_gene_variant	MODIFIER	Os04t0479800-01	c.*2274G>A			2-2-2-2-2-2-2-2-2-2-2-2-2-2-2-2-1-2																							0.9934	0ref/2het/149alt	0	88ref/0het/0alt	0	38ref/0het/0alt	1	0ref/0het/35alt	0.9821	0ref/1het/27alt	0	9ref/0het/0alt	1	0ref/0het/7alt	1	0ref/0het/5alt
HDR4	4	24004538	T	G	4:24004538	SNP	downstream_gene_variant	MODIFIER	Os04t0479800-01	c.*2520T>G			2-2-2-2-2-2-2-2-2-2-2-2-2-2-2-2-2-2																							1	0ref/0het/151alt	0	89ref/0het/0alt	0	38ref/0het/0alt	1	0ref/0het/35alt	0.9821	0ref/1het/27alt	0	9ref/0het/0alt	1	0ref/0het/7alt	1	0ref/0het/5alt
HDR4	4	24004718	T	TTAG	4:24004718	Insertion	3_prime_UTR_variant	MODIFIER	Os04t0479900-01	c.*611_*613dupCTA			2-N-2-2-2-2-2-2-2-2-2-2-2-2-2-2-2-2																							0.9669	3ref/4het/144alt	0	89ref/0het/0alt	0	38ref/0het/0alt	0.9571	1ref/1het/33alt	0.9107	2ref/1het/25alt	0	9ref/0het/0alt	1	0ref/0het/7alt	0.8	1ref/0het/4alt
HDR4	4	24004742	T	C	4:24004742	SNP	3_prime_UTR_variant	MODIFIER	Os04t0479900-01	c.*590A>G			2-2-2-2-2-2-2-2-2-2-2-2-2-2-2-2-1-2																							0.9934	0ref/2het/149alt	0	88ref/0het/0alt	0	38ref/0het/0alt	1	0ref/0het/35alt	1	0ref/0het/28alt	0	9ref/0het/0alt	1	0ref/0het/7alt	1	0ref/0het/5alt
HDR4	4	24004778	C	A	4:24004778	SNP	3_prime_UTR_variant	MODIFIER	Os04t0479900-01	c.*554G>T			2-2-2-2-2-2-2-2-2-2-2-2-2-2-2-2-2-2																							1	0ref/0het/151alt	0	88ref/0het/0alt	0	38ref/0het/0alt	1	0ref/0het/35alt	1	0ref/0het/28alt	0	9ref/0het/0alt	1	0ref/0het/7alt	1	0ref/0het/5alt
HDR4	4	24004817	T	C	4:24004817	SNP	3_prime_UTR_variant	MODIFIER	Os04t0479900-01	c.*515A>G			2-2-2-2-2-2-2-2-2-2-2-2-2-2-2-2-2-2																							1	0ref/0het/151alt	0	89ref/0het/0alt	0	38ref/0het/0alt	1	0ref/0het/35alt	1	0ref/0het/28alt	0	9ref/0het/0alt	1	0ref/0het/7alt	1	0ref/0het/5alt
HDR4	4	24005834	A	T	4:24005834	SNP	upstream_gene_variant	MODIFIER	Os04t0479900-01	c.-206T>A			2-2-2-2-2-2-2-2-2-2-2-2-2-2-2-2-N-2																							0.75	37ref/1het/112alt	0	89ref/0het/0alt	0	38ref/0het/0alt	0.7714	6ref/4het/25alt	0.8333	4ref/1het/22alt	0	8ref/0het/0alt	0.7143	2ref/0het/5alt	0.4	3ref/0het/2alt
HDR4	4	24005852	G	A	4:24005852	SNP	upstream_gene_variant	MODIFIER	Os04t0479900-01	c.-224C>T			2-2-2-2-2-2-2-2-2-2-2-2-2-2-2-2-1-2																							0.9934	0ref/2het/149alt	0	88ref/0het/0alt	0	38ref/0het/0alt	1	0ref/0het/35alt	0.9821	0ref/1het/27alt	0	8ref/0het/0alt	1	0ref/0het/7alt	1	0ref/0het/5alt
HDR4	4	24005909	G	C	4:24005909	SNP	upstream_gene_variant	MODIFIER	Os04t0479900-01	c.-281C>G			2-2-2-2-2-2-2-2-2-2-2-2-2-2-2-2-2-0																							0.9901	0ref/3het/148alt	0	89ref/0het/0alt	0	38ref/0het/0alt	0.9857	0ref/1het/34alt	0.9815	0ref/1het/26alt	0	9ref/0het/0alt	0.9286	0ref/1het/6alt	1	0ref/0het/5alt
HDR4	4	24005911	G	C	4:24005911	SNP	upstream_gene_variant	MODIFIER	Os04t0479900-01	c.-283C>G			2-2-2-2-2-2-2-2-2-2-2-2-2-2-2-2-2-0																							0.9934	0ref/2het/149alt	0	89ref/0het/0alt	0	38ref/0het/0alt	0.9857	0ref/1het/34alt	0.9815	0ref/1het/26alt	0	9ref/0het/0alt	0.9286	0ref/1het/6alt	1	0ref/0het/5alt
HDR4	4	24006004	G	C	4:24006004	SNP	upstream_gene_variant	MODIFIER	Os04t0479900-01	c.-376C>G			2-2-2-2-2-2-2-2-2-2-2-2-2-2-2-2-1-2																							0.9933	0ref/2het/148alt	0	89ref/0het/0alt	0	38ref/0het/0alt	1	0ref/0het/35alt	1	0ref/0het/28alt	0	9ref/0het/0alt	1	0ref/0het/7alt	0.9	0ref/1het/4alt
HDR4	4	24006105	C	T	4:24006105	SNP	upstream_gene_variant	MODIFIER	Os04t0479900-01	c.-477G>A			2-2-2-2-2-2-2-2-2-2-2-2-2-2-2-2-2-0																							0.0828	138ref/1het/12alt	0	89ref/0het/0alt	0	37ref/0het/0alt	0	34ref/0het/0alt	0	28ref/0het/0alt	0	9ref/0het/0alt	0.1429	6ref/0het/1alt	0.6	2ref/0het/3alt
HDR4	4	24006250	G	GC	4:24006250	Insertion	upstream_gene_variant	MODIFIER	Os04t0479900-01	c.-623_-622insG			2-2-2-2-2-2-2-2-2-2-2-2-2-2-2-2-1-2																							0.9338	9ref/2het/140alt	0	89ref/0het/0alt	0	38ref/0het/0alt	1	0ref/0het/35alt	0.7857	6ref/0het/22alt	0	9ref/0het/0alt	0.9286	0ref/1het/6alt	0.8	1ref/0het/4alt
HDR4	4	24006291	C	G	4:24006291	SNP	upstream_gene_variant	MODIFIER	Os04t0479900-01	c.-663G>C			2-2-2-2-2-2-2-2-2-2-2-2-2-2-2-2-N-2																							0.9967	0ref/1het/150alt	0	88ref/0het/0alt	0	38ref/0het/0alt	0.9857	0ref/1het/34alt	1	0ref/0het/28alt	0	9ref/0het/0alt	1	0ref/0het/7alt	1	0ref/0het/5alt
HDR4	4	24006387	A	G	4:24006387	SNP	upstream_gene_variant	MODIFIER	Os04t0479900-01	c.-759T>C			2-2-2-2-2-2-2-2-2-2-2-2-2-2-2-2-1-2																							0.9933	0ref/2het/148alt	0	88ref/0het/0alt	0	38ref/0het/0alt	1	0ref/0het/35alt	1	0ref/0het/27alt	0	9ref/0het/0alt	1	0ref/0het/7alt	1	0ref/0het/5alt
HDR4	4	24006445	T	C	4:24006445	SNP	upstream_gene_variant	MODIFIER	Os04t0479900-01	c.-817A>G			2-2-2-2-2-2-2-2-2-2-2-2-2-2-2-2-1-2																							0.9933	0ref/2het/148alt	0	88ref/0het/0alt	0	37ref/0het/0alt	1	0ref/0het/34alt	1	0ref/0het/27alt	0	9ref/0het/0alt	1	0ref/0het/7alt	1	0ref/0het/5alt
HDR4	4	24006459	G	T	4:24006459	SNP	upstream_gene_variant	MODIFIER	Os04t0479900-01	c.-831C>A			2-2-2-2-2-2-2-2-2-2-2-2-2-2-2-2-1-2																							0.9867	0ref/4het/146alt	0	88ref/0het/0alt	0	37ref/0het/0alt	1	0ref/0het/33alt	1	0ref/0het/27alt	0	9ref/0het/0alt	1	0ref/0het/7alt	1	0ref/0het/5alt
HDR4	4	24006574	A	C	4:24006574	SNP	upstream_gene_variant	MODIFIER	Os04t0479900-01	c.-946T>G			0-0-0-0-0-0-0-0-0-0-0-0-N-0-0-0-N-0																							0.0033	150ref/1het/0alt	0.9737	0ref/3het/54alt	0.8519	0ref/8het/19alt	0.0143	34ref/1het/0alt	0	28ref/0het/0alt	1	0ref/0het/7alt	0	7ref/0het/0alt	0	5ref/0het/0alt
HDR4	4	24006589	C	T	4:24006589	SNP	upstream_gene_variant	MODIFIER	Os04t0479900-01	c.-961G>A			2-2-2-2-2-2-2-2-2-2-2-2-2-2-2-2-2-0																							0.8993	0ref/30het/119alt	0	88ref/0het/0alt	0	38ref/0het/0alt	0.9143	0ref/6het/29alt	0.9074	0ref/5het/22alt	0	9ref/0het/0alt	0.9286	0ref/1het/6alt	1	0ref/0het/4alt
HDR4	4	24006651	T	C	4:24006651	SNP	upstream_gene_variant	MODIFIER	Os04t0479900-01	c.-1023A>G			2-2-2-2-2-2-2-2-2-2-2-2-2-2-2-2-1-2																							0.9967	0ref/1het/149alt	0	89ref/0het/0alt	0	38ref/0het/0alt	1	0ref/0het/33alt	1	0ref/0het/27alt	0	9ref/0het/0alt	0.9286	0ref/1het/6alt	1	0ref/0het/5alt
HDR4	4	24006668	A	G	4:24006668	SNP	upstream_gene_variant	MODIFIER	Os04t0479900-01	c.-1040T>C			2-2-2-2-2-2-2-2-2-2-2-2-2-2-2-2-1-2																							0.9966	0ref/1het/146alt	0	89ref/0het/0alt	0	38ref/0het/0alt	1	0ref/0het/33alt	1	0ref/0het/26alt	0	9ref/0het/0alt	1	0ref/0het/7alt	1	0ref/0het/5alt
HDR4	4	24006684	G	A	4:24006684	SNP	upstream_gene_variant	MODIFIER	Os04t0479900-01	c.-1056C>T			2-2-2-2-2-2-2-2-2-2-2-2-2-2-2-2-1-2																							0.9967	0ref/1het/149alt	0	89ref/0het/0alt	0	38ref/0het/0alt	1	0ref/0het/32alt	1	0ref/0het/25alt	0	9ref/0het/0alt	1	0ref/0het/5alt	1	0ref/0het/5alt
HDR4	4	24006703	G	A	4:24006703	SNP	upstream_gene_variant	MODIFIER	Os04t0479900-01	c.-1075C>T			2-2-2-2-2-2-2-2-2-2-2-2-2-2-2-2-2-2																							1	0ref/0het/145alt	0	86ref/0het/0alt	0	38ref/0het/0alt	1	0ref/0het/29alt	1	0ref/0het/25alt	0	9ref/0het/0alt	1	0ref/0het/6alt	1	0ref/0het/5alt
HDR4	4	24006722	A	G	4:24006722	SNP	upstream_gene_variant	MODIFIER	Os04t0479900-01	c.-1094T>C			2-2-2-2-2-2-2-2-2-2-2-2-2-2-2-2-2-2																							1	0ref/0het/136alt	0	87ref/0het/0alt	0	38ref/0het/0alt	1	0ref/0het/27alt	1	0ref/0het/23alt	0	9ref/0het/0alt	1	0ref/0het/5alt	1	0ref/0het/5alt
HDR4	4	24006738	G	A	4:24006738	SNP	upstream_gene_variant	MODIFIER	Os04t0479900-01	c.-1110C>T			2-2-2-2-2-2-2-2-2-2-2-2-2-2-2-2-1-2																							0.9929	0ref/2het/138alt	0	87ref/0het/0alt	0	38ref/0het/0alt	1	0ref/0het/28alt	0.9808	0ref/1het/25alt	0	9ref/0het/0alt	0.9167	0ref/1het/5alt	1	0ref/0het/5alt
HDR4	4	24006743	G	A	4:24006743	SNP	upstream_gene_variant	MODIFIER	Os04t0479900-01	c.-1115C>T			0-0-0-0-0-0-0-0-0-0-0-0-N-0-0-0-N-0																							0	149ref/0het/0alt	0.9767	0ref/4het/82alt	0.6351	13ref/1het/23alt	0	33ref/0het/0alt	0	27ref/0het/0alt	1	0ref/0het/9alt	0	6ref/0het/0alt	0	5ref/0het/0alt
HDR4	4	24006787	A	G	4:24006787	SNP	upstream_gene_variant	MODIFIER	Os04t0479900-01	c.-1159T>C			2-2-2-2-2-2-2-2-2-2-2-2-2-2-2-2-N-2																							0.9826	0ref/5het/139alt	0	87ref/0het/0alt	0	38ref/0het/0alt	0.9821	0ref/1het/27alt	1	0ref/0het/21alt	0	9ref/0het/0alt	0.9	0ref/1het/4alt	1	0ref/0het/4alt
HDR4	4	24006796	C	T	4:24006796	SNP	upstream_gene_variant	MODIFIER	Os04t0479900-01	c.-1168G>A			0-0-0-0-0-0-0-0-0-0-0-0-N-0-0-0-N-0																							0	148ref/0het/0alt	0.9886	0ref/2het/86alt	0.6316	13ref/2het/23alt	0	35ref/0het/0alt	0	27ref/0het/0alt	1	0ref/0het/9alt	0	7ref/0het/0alt	0	5ref/0het/0alt
HDR4	4	24006815	G	A	4:24006815	SNP	upstream_gene_variant	MODIFIER	Os04t0479900-01	c.-1187C>T			2-2-2-2-2-2-2-2-2-2-2-2-2-2-2-2-N-2																							0.9864	0ref/4het/143alt	0	88ref/0het/0alt	0	38ref/0het/0alt	0.9857	0ref/1het/34alt	1	0ref/0het/26alt	0	9ref/0het/0alt	0.9167	0ref/1het/5alt	1	0ref/0het/5alt
HDR4	4	24006830	G	A	4:24006830	SNP	upstream_gene_variant	MODIFIER	Os04t0479900-01	c.-1202C>T			2-2-2-2-2-2-2-2-2-2-2-2-2-2-2-2-1-2																							0.9865	0ref/4het/144alt	0	88ref/0het/0alt	0	38ref/0het/0alt	1	0ref/0het/35alt	1	0ref/0het/26alt	0	9ref/0het/0alt	1	0ref/0het/6alt	1	0ref/0het/5alt
HDR4	4	24006845	C	A	4:24006845	SNP	upstream_gene_variant	MODIFIER	Os04t0479900-01	c.-1217G>T			2-2-2-2-2-2-2-2-2-2-2-2-2-2-2-2-1-2																							0.9865	0ref/4het/144alt	0	88ref/0het/0alt	0	38ref/0het/0alt	1	0ref/0het/34alt	1	0ref/0het/26alt	0	9ref/0het/0alt	1	0ref/0het/6alt	1	0ref/0het/4alt
HDR4	4	24006849	A	G	4:24006849	SNP	upstream_gene_variant	MODIFIER	Os04t0479900-01	c.-1221T>C			2-2-2-2-2-2-2-2-2-2-2-2-2-2-2-2-1-2																							0.9865	0ref/4het/144alt	0	88ref/0het/0alt	0	38ref/0het/0alt	1	0ref/0het/34alt	1	0ref/0het/26alt	0	9ref/0het/0alt	1	0ref/0het/6alt	1	0ref/0het/4alt
HDR4	4	24006856	A	G	4:24006856	SNP	upstream_gene_variant	MODIFIER	Os04t0479900-01	c.-1228T>C			2-2-2-2-2-2-2-2-2-2-2-2-2-2-2-2-2-0																							0.8311	24ref/3het/124alt	0	88ref/0het/0alt	0	38ref/0het/0alt	0.803	6ref/1het/26alt	0.84	4ref/0het/21alt	0	9ref/0het/0alt	0.8571	1ref/0het/6alt	1	0ref/0het/5alt
HDR4	4	24006930	C	A	4:24006930	SNP	upstream_gene_variant	MODIFIER	Os04t0479900-01	c.-1302G>T			2-2-2-2-2-2-2-2-2-2-2-2-2-2-2-2-1-2																							0.6565	0ref/101het/46alt	0	88ref/0het/0alt	0	38ref/0het/0alt	0.7	0ref/21het/14alt	0.6852	0ref/17het/10alt	0	9ref/0het/0alt	0.5833	0ref/5het/1alt	0.7	0ref/3het/2alt
HDR4	4	24006958	G	A	4:24006958	SNP	upstream_gene_variant	MODIFIER	Os04t0479900-01	c.-1330C>T			2-2-2-2-2-2-2-2-2-2-2-2-2-2-2-2-N-2																							0.5267	37ref/68het/45alt	0	88ref/0het/0alt	0	38ref/0het/0alt	0.5714	6ref/18het/11alt	0.6071	4ref/14het/10alt	0	9ref/0het/0alt	0.5714	2ref/2het/3alt	0.3	3ref/1het/1alt
HDR4	4	24006984	A	G	4:24006984	SNP	upstream_gene_variant	MODIFIER	Os04t0479900-01	c.-1356T>C			2-2-2-2-2-2-2-2-2-2-2-2-2-2-2-2-1-2																							0.9967	0ref/1het/149alt	0	89ref/0het/0alt	0	38ref/0het/0alt	1	0ref/0het/35alt	0.9821	0ref/1het/27alt	0	9ref/0het/0alt	1	0ref/0het/7alt	1	0ref/0het/5alt
HDR4	4	24007043	A	G	4:24007043	SNP	upstream_gene_variant	MODIFIER	Os04t0479900-01	c.-1415T>C			2-2-2-2-2-2-2-2-2-2-2-2-2-2-2-2-2-2																							1	0ref/0het/150alt	0	89ref/0het/0alt	0	38ref/0het/0alt	1	0ref/0het/35alt	1	0ref/0het/26alt	0	9ref/0het/0alt	0.9167	0ref/1het/5alt	1	0ref/0het/4alt
HDR4	4	24007074	G	T	4:24007074	SNP	upstream_gene_variant	MODIFIER	Os04t0479900-01	c.-1446C>A			2-2-2-2-2-2-2-2-2-2-2-2-2-2-2-2-2-2																							1	0ref/0het/149alt	0	88ref/0het/0alt	0	38ref/0het/0alt	1	0ref/0het/34alt	0.9815	0ref/1het/26alt	0	9ref/0het/0alt	1	0ref/0het/7alt	1	0ref/0het/4alt
HDR4	4	24007086	G	T	4:24007086	SNP	upstream_gene_variant	MODIFIER	Os04t0479900-01	c.-1458C>A			2-2-2-2-2-2-2-2-2-2-2-2-2-2-2-2-2-2																							1	0ref/0het/147alt	0	87ref/0het/0alt	0	38ref/0het/0alt	1	0ref/0het/35alt	0.9815	0ref/1het/26alt	0	9ref/0het/0alt	0.9286	0ref/1het/6alt	1	0ref/0het/4alt
HDR4	4	24007111	C	T	4:24007111	SNP	upstream_gene_variant	MODIFIER	Os04t0479900-01	c.-1483G>A			2-2-2-2-2-2-2-2-2-2-2-2-2-2-2-2-2-2																							1	0ref/0het/147alt	0	89ref/0het/0alt	0	38ref/0het/0alt	1	0ref/0het/35alt	0.9808	0ref/1het/25alt	0	9ref/0het/0alt	0.9167	0ref/1het/5alt	1	0ref/0het/4alt
HDR4	4	24007115	G	A	4:24007115	SNP	upstream_gene_variant	MODIFIER	Os04t0479900-01	c.-1487C>T			2-2-2-2-2-2-2-2-2-2-2-2-2-2-2-2-1-2																							0.9966	0ref/1het/145alt	0	89ref/0het/0alt	0	38ref/0het/0alt	1	0ref/0het/35alt	0.98	0ref/1het/24alt	0	9ref/0het/0alt	0.9167	0ref/1het/5alt	1	0ref/0het/4alt
HDR4	4	24007123	C	T	4:24007123	SNP	upstream_gene_variant	MODIFIER	Os04t0479900-01	c.-1495G>A			0-0-0-0-0-0-0-0-0-0-0-0-0-0-0-0-N-0																							0	149ref/0het/0alt	1	0ref/0het/89alt	0.6081	13ref/3het/21alt	0	35ref/0het/0alt	0	27ref/0het/0alt	1	0ref/0het/9alt	0	7ref/0het/0alt	0	5ref/0het/0alt
HDR4	4	24007129	G	A	4:24007129	SNP	upstream_gene_variant	MODIFIER	Os04t0479900-01	c.-1501C>T			2-2-2-2-2-2-2-2-2-2-2-2-2-2-2-2-1-2																							0.9932	0ref/2het/145alt	0	89ref/0het/0alt	0	38ref/0het/0alt	1	0ref/0het/35alt	0.9815	0ref/1het/26alt	0	9ref/0het/0alt	0.9286	0ref/1het/6alt	1	0ref/0het/4alt
HDR4	4	24007145	C	T	4:24007145	SNP	upstream_gene_variant	MODIFIER	Os04t0479900-01	c.-1517G>A			2-2-2-2-2-2-2-2-2-2-2-2-2-2-2-2-1-2																							0.9899	0ref/3het/146alt	0	89ref/0het/0alt	0	38ref/0het/0alt	1	0ref/0het/35alt	0.9821	0ref/1het/27alt	0	9ref/0het/0alt	0.9286	0ref/1het/6alt	1	0ref/0het/4alt
HDR4	4	24007160	C	T	4:24007160	SNP	upstream_gene_variant	MODIFIER	Os04t0479900-01	c.-1532G>A			2-2-2-2-2-2-2-2-2-2-2-2-2-2-2-2-1-2																							0.9899	0ref/3het/146alt	0	89ref/0het/0alt	0	38ref/0het/0alt	1	0ref/0het/35alt	1	0ref/0het/27alt	0	9ref/0het/0alt	1	0ref/0het/6alt	1	0ref/0het/4alt
HDR4	4	24007162	G	T	4:24007162	SNP	upstream_gene_variant	MODIFIER	Os04t0479900-01	c.-1534C>A			0-0-0-0-0-0-0-0-0-0-0-0-N-0-0-0-N-0																							0.0033	150ref/1het/0alt	0.9944	0ref/1het/88alt	0.6216	13ref/2het/22alt	0	35ref/0het/0alt	0	28ref/0het/0alt	1	0ref/0het/9alt	0	7ref/0het/0alt	0	5ref/0het/0alt
HDR4	4	24007177	T	A	4:24007177	SNP	upstream_gene_variant	MODIFIER	Os04t0479900-01	c.-1549A>T			2-2-2-2-2-2-2-2-2-2-2-2-2-2-2-2-N-2																							0.9928	0ref/2het/136alt	0	89ref/0het/0alt	0	38ref/0het/0alt	0.9857	0ref/1het/34alt	1	0ref/0het/26alt	0	9ref/0het/0alt	1	0ref/0het/5alt	1	0ref/0het/4alt
HDR4	4	24007178	T	A	4:24007178	SNP	upstream_gene_variant	MODIFIER	Os04t0479900-01	c.-1550A>T			2-2-2-2-2-2-2-2-2-2-2-2-2-2-2-2-N-2																							0.9964	0ref/1het/137alt	0	89ref/0het/0alt	0	38ref/0het/0alt	0.9857	0ref/1het/34alt	1	0ref/0het/26alt	0	9ref/0het/0alt	1	0ref/0het/5alt	1	0ref/0het/4alt
HDR4	4	24007187	T	C	4:24007187	SNP	upstream_gene_variant	MODIFIER	Os04t0479900-01	c.-1559A>G			2-2-2-2-2-2-2-2-2-2-2-2-2-2-2-2-N-2																							0.9929	0ref/2het/139alt	0	89ref/0het/0alt	0	38ref/0het/0alt	0.9857	0ref/1het/34alt	1	0ref/0het/27alt	0	9ref/0het/0alt	1	0ref/0het/5alt	1	0ref/0het/4alt
HDR4	4	24007589	G	C	4:24007589	SNP	synonymous_variant	LOW	Os04t0480050-00	c.381C>G	p.Gly127Gly		2-2-2-2-2-2-2-2-2-2-2-2-2-2-2-2-2-0																							0.0828	138ref/1het/12alt	0	89ref/0het/0alt	0	38ref/0het/0alt	0.0143	34ref/1het/0alt	0	28ref/0het/0alt	0	9ref/0het/0alt	0.1429	6ref/0het/1alt	0.6	2ref/0het/3alt
HDR4	4	24007648	T	C	4:24007648	SNP	missense_variant	MODERATE	Os04t0480050-00	c.322A>G	p.Lys108Glu		0-0-0-0-0-0-0-0-0-0-0-0-N-0-0-0-N-0																							0	151ref/0het/0alt	0.9888	0ref/2het/87alt	0.6184	14ref/1het/23alt	0	34ref/0het/0alt	0	28ref/0het/0alt	1	0ref/0het/9alt	0	7ref/0het/0alt	0	5ref/0het/0alt
HDR4	4	24007655	A	C	4:24007655	SNP	synonymous_variant	LOW	Os04t0480050-00	c.315T>G	p.Arg105Arg		2-2-2-2-2-2-2-2-2-2-2-2-2-2-2-2-1-2																							0.99	0ref/3het/147alt	0	88ref/0het/0alt	0	37ref/0het/0alt	1	0ref/0het/35alt	1	0ref/0het/28alt	0	9ref/0het/0alt	1	0ref/0het/7alt	1	0ref/0het/5alt
HDR4	4	24007903	T	A	4:24007903	SNP	missense_variant	MODERATE	Os04t0480050-00	c.67A>T	p.Thr23Ser		2-2-2-2-2-2-2-2-2-2-2-2-2-2-2-2-1-2																							0.9967	0ref/1het/150alt	0	89ref/0het/0alt	0	36ref/0het/0alt	1	0ref/0het/35alt	1	0ref/0het/28alt	0	8ref/0het/0alt	1	0ref/0het/7alt	1	0ref/0het/5alt
HDR4	4	24007965	CA	C	4:24007965	Deletion	frameshift_variant	HIGH	Os04t0480050-00	c.4delT	p.Cys2fs		2-N-2-2-2-2-2-2-2-2-2-2-2-2-2-2-2-2																							0.9768	3ref/1het/147alt	0	89ref/0het/0alt	0	38ref/0het/0alt	0.9857	0ref/1het/34alt	0.9821	0ref/1het/27alt	0	9ref/0het/0alt	1	0ref/0het/7alt	0.8	1ref/0het/4alt
HDR4	4	24007968	A	G	4:24007968	SNP	start_lost	HIGH	Os04t0480050-00	c.2T>C	p.Met1?		0-0-0-0-0-0-0-0-0-0-0-0-N-0-0-0-N-0																							0	151ref/0het/0alt	0.9888	0ref/2het/87alt	0.6216	14ref/0het/23alt	0	34ref/0het/0alt	0	27ref/0het/0alt	1	0ref/0het/9alt	0	7ref/0het/0alt	0	5ref/0het/0alt
HDR4	4	24007969	T	C	4:24007969	SNP	start_lost	HIGH	Os04t0480050-00	c.1A>G	p.Met1?		2-N-2-2-2-2-2-2-2-2-2-2-2-2-2-2-2-2																							0.9735	1ref/6het/144alt	0	89ref/0het/0alt	0	38ref/0het/0alt	0.9714	0ref/2het/33alt	0.9464	0ref/3het/25alt	0	9ref/0het/0alt	1	0ref/0het/7alt	1	0ref/0het/5alt
HDR4	4	24007988	AT	A	4:24007988	Deletion	upstream_gene_variant	MODIFIER	Os04t0479900-01	c.-2361delA			2-N-2-2-2-2-2-2-2-2-2-2-2-2-2-2-2-2																							0.9702	3ref/3het/145alt	0	89ref/0het/0alt	0	38ref/0het/0alt	0.9714	1ref/0het/34alt	0.7679	6ref/1het/21alt	0	9ref/0het/0alt	1	0ref/0het/7alt	0.8	1ref/0het/4alt
HDR4	4	24008001	G	A	4:24008001	SNP	upstream_gene_variant	MODIFIER	Os04t0479900-01	c.-2373C>T			0-0-0-0-0-0-0-0-0-0-0-0-N-0-0-0-N-0																							0	151ref/0het/0alt	0.9888	0ref/2het/87alt	0.6184	14ref/1het/23alt	0	33ref/0het/0alt	0	28ref/0het/0alt	1	0ref/0het/9alt	0	7ref/0het/0alt	0	5ref/0het/0alt
HDR4	4	24008039	T	C	4:24008039	SNP	upstream_gene_variant	MODIFIER	Os04t0479900-01	c.-2411A>G			2-2-2-2-2-2-2-2-2-2-2-2-2-2-2-2-N-2																							0.9934	0ref/2het/149alt	0	88ref/0het/0alt	0	37ref/0het/0alt	0.9857	0ref/1het/34alt	1	0ref/0het/28alt	0	9ref/0het/0alt	1	0ref/0het/7alt	1	0ref/0het/5alt
HDR4	4	24008044	A	G	4:24008044	SNP	upstream_gene_variant	MODIFIER	Os04t0479900-01	c.-2416T>C			2-2-2-2-2-2-2-2-2-2-2-2-2-2-2-2-N-2																							0.9934	0ref/2het/149alt	0	88ref/0het/0alt	0	37ref/0het/0alt	0.9857	0ref/1het/34alt	1	0ref/0het/28alt	0	9ref/0het/0alt	1	0ref/0het/7alt	1	0ref/0het/4alt
HDR4	4	24008068	C	T	4:24008068	SNP	upstream_gene_variant	MODIFIER	Os04t0479900-01	c.-2440G>A			2-2-2-2-2-2-2-2-2-2-2-2-2-2-2-2-N-2																							0.745	37ref/3het/111alt	0	89ref/0het/0alt	0	36ref/0het/0alt	0.7857	6ref/3het/26alt	0.8571	4ref/0het/24alt	0	8ref/0het/0alt	0.7143	2ref/0het/5alt	0.4	3ref/0het/2alt
HDR4	4	24008080	C	T	4:24008080	SNP	upstream_gene_variant	MODIFIER	Os04t0479900-01	c.-2452G>A			2-2-2-2-2-2-2-2-2-2-2-2-2-2-2-2-2-0																							0.0828	138ref/1het/12alt	0	89ref/0het/0alt	0	38ref/0het/0alt	0.0143	34ref/1het/0alt	0	28ref/0het/0alt	0	9ref/0het/0alt	0.1429	6ref/0het/1alt	0.6	2ref/0het/3alt
HDR4	4	24008097	C	T	4:24008097	SNP	upstream_gene_variant	MODIFIER	Os04t0479900-01	c.-2469G>A			2-2-2-2-2-2-2-2-2-2-2-2-2-2-2-2-2-0																							0.0828	138ref/1het/12alt	0	89ref/0het/0alt	0	38ref/0het/0alt	0.0143	34ref/1het/0alt	0	28ref/0het/0alt	0	9ref/0het/0alt	0.1429	6ref/0het/1alt	0.5	2ref/1het/2alt
HDR4	4	24008115	CCATCA	C	4:24008115	Deletion	upstream_gene_variant	MODIFIER	Os04t0479900-01	c.-2492_-2488delTGATG			2-2-2-2-2-2-2-2-2-2-2-2-2-2-2-2-N-2																							0.6987	44ref/3het/104alt	0	89ref/0het/0alt	0	38ref/0het/0alt	0.7286	8ref/3het/24alt	0.75	6ref/2het/20alt	0	9ref/0het/0alt	0.5714	3ref/0het/4alt	0.2	4ref/0het/1alt
HDR4	4	24008124	G	A	4:24008124	SNP	upstream_gene_variant	MODIFIER	Os04t0479900-01	c.-2496C>T			2-2-2-2-2-2-2-2-2-2-2-2-2-2-2-2-1-2																							0.9967	0ref/1het/150alt	0.0059	84ref/1het/0alt	0	35ref/0het/0alt	1	0ref/0het/35alt	0.9821	0ref/1het/27alt	0	8ref/0het/0alt	1	0ref/0het/7alt	0.9	0ref/1het/4alt
HDR4	4	24008135	C	T	4:24008135	SNP	upstream_gene_variant	MODIFIER	Os04t0479900-01	c.-2507G>A			2-2-2-2-2-2-2-2-2-2-2-2-2-2-2-2-N-2																							0.7185	37ref/11het/103alt	0	89ref/0het/0alt	0	38ref/0het/0alt	0.6857	6ref/10het/19alt	0.7857	4ref/4het/20alt	0	8ref/0het/0alt	0.7143	2ref/0het/5alt	0.4	3ref/0het/2alt
HDR4	4	24008154	G	A	4:24008154	SNP	upstream_gene_variant	MODIFIER	Os04t0479900-01	c.-2526C>T			0-0-0-0-0-0-0-0-0-0-0-0-N-0-0-0-N-0																							0	151ref/0het/0alt	0.9375	0ref/11het/77alt	0.5526	14ref/6het/18alt	0	35ref/0het/0alt	0	27ref/0het/0alt	0.9444	0ref/1het/8alt	0	7ref/0het/0alt	0	5ref/0het/0alt
HDR4	4	24008183	A	G	4:24008183	SNP	upstream_gene_variant	MODIFIER	Os04t0479900-01	c.-2555T>C			2-2-2-2-2-2-2-2-2-2-2-2-2-2-2-2-1-2																							0.9967	0ref/1het/150alt	0	89ref/0het/0alt	0	38ref/0het/0alt	1	0ref/0het/35alt	1	0ref/0het/28alt	0	9ref/0het/0alt	1	0ref/0het/7alt	1	0ref/0het/5alt
HDR4	4	24008248	AAAG	A	4:24008248	Deletion	upstream_gene_variant	MODIFIER	Os04t0479900-01	c.-2623_-2621delCTT			2-2-2-2-2-2-2-2-2-2-2-2-2-2-2-2-2-0																							0.1987	121ref/0het/30alt	0	89ref/0het/0alt	0	38ref/0het/0alt	0.1429	30ref/0het/5alt	0.1429	24ref/0het/4alt	0	9ref/0het/0alt	0.1429	6ref/0het/1alt	0.6	2ref/0het/3alt
HDR4	4	24008251	G	GA	4:24008251	Insertion	upstream_gene_variant	MODIFIER	Os04t0479900-01	c.-2624_-2623insT			2-2-2-2-2-2-2-2-2-2-2-2-2-2-2-2-1-2																							0.6887	47ref/0het/104alt	0	89ref/0het/0alt	0	38ref/0het/0alt	0.7429	9ref/0het/26alt	0.5	14ref/0het/14alt	0	9ref/0het/0alt	0.4286	4ref/0het/3alt	0.2	4ref/0het/1alt
HDR4	4	24008749	A	G	4:24008749	SNP	upstream_gene_variant	MODIFIER	Os04t0479900-01	c.-3121T>C			2-2-2-2-2-2-2-2-2-2-2-2-2-2-2-2-1-2																							0.9933	0ref/2het/148alt	0	88ref/0het/0alt	0	37ref/0het/0alt	1	0ref/0het/35alt	1	0ref/0het/28alt	0	9ref/0het/0alt	1	0ref/0het/7alt	1	0ref/0het/4alt
HDR4	4	24008765	T	C	4:24008765	SNP	upstream_gene_variant	MODIFIER	Os04t0479900-01	c.-3137A>G			2-2-2-2-2-2-2-2-2-2-2-2-2-2-2-2-N-2																							0.755	35ref/3het/111alt	0	88ref/0het/0alt	0	38ref/0het/0alt	0.8	6ref/2het/27alt	0.8571	4ref/0het/24alt	0	9ref/0het/0alt	0.7143	2ref/0het/5alt	0.4	3ref/0het/2alt
HDR4	4	24008769	T	A	4:24008769	SNP	upstream_gene_variant	MODIFIER	Os04t0479900-01	c.-3141A>T			2-2-2-2-2-2-2-2-2-2-2-2-2-2-2-2-N-2																							0.7568	35ref/2het/111alt	0	88ref/0het/0alt	0	37ref/0het/0alt	0.8	6ref/2het/27alt	0.8571	4ref/0het/24alt	0	9ref/0het/0alt	0.7143	2ref/0het/5alt	0.5	2ref/0het/2alt
HDR4	4	24008800	C	T	4:24008800	SNP	upstream_gene_variant	MODIFIER	Os04t0479900-01	c.-3172G>A			2-2-2-2-2-2-2-2-2-2-2-2-2-2-2-2-1-2																							0.9967	0ref/1het/149alt	0	87ref/0het/0alt	0	38ref/0het/0alt	1	0ref/0het/35alt	0.9821	0ref/1het/27alt	0	9ref/0het/0alt	1	0ref/0het/7alt	1	0ref/0het/5alt
HDR4	4	24008802	G	T	4:24008802	SNP	upstream_gene_variant	MODIFIER	Os04t0479900-01	c.-3174C>A			2-2-2-2-2-2-2-2-2-2-2-2-2-2-2-2-N-2																							0.7483	37ref/2het/112alt	0	87ref/0het/0alt	0	38ref/0het/0alt	0.7857	6ref/3het/26alt	0.8393	4ref/1het/23alt	0	9ref/0het/0alt	0.7143	2ref/0het/5alt	0.4	3ref/0het/2alt
HDR4	4	24008820	A	G	4:24008820	SNP	upstream_gene_variant	MODIFIER	Os04t0479900-01	c.-3192T>C			2-2-2-2-2-2-2-2-2-2-2-2-2-2-2-2-1-2																							0.9967	0ref/1het/149alt	0	87ref/0het/0alt	0	38ref/0het/0alt	1	0ref/0het/35alt	0.9821	0ref/1het/27alt	0	9ref/0het/0alt	1	0ref/0het/7alt	1	0ref/0het/5alt
HDR4	4	24008854	A	G	4:24008854	SNP	upstream_gene_variant	MODIFIER	Os04t0479900-01	c.-3226T>C			2-N-2-2-2-2-2-2-2-2-2-2-2-2-2-2-2-2																							0.9967	0ref/1het/149alt	0	88ref/0het/0alt	0	38ref/0het/0alt	0.9857	0ref/1het/34alt	0.9821	0ref/1het/27alt	0	8ref/0het/0alt	1	0ref/0het/7alt	1	0ref/0het/5alt
HDR4	4	24008858	C	T	4:24008858	SNP	upstream_gene_variant	MODIFIER	Os04t0479900-01	c.-3230G>A			0-0-0-0-0-0-0-0-0-0-0-0-0-0-0-0-N-0																							0	151ref/0het/0alt	0.9885	0ref/2het/85alt	0.6061	13ref/0het/20alt	0	35ref/0het/0alt	0	28ref/0het/0alt	0.9444	0ref/1het/8alt	0	7ref/0het/0alt	0	5ref/0het/0alt
HDR4	4	24008979	C	T	4:24008979	SNP	upstream_gene_variant	MODIFIER	Os04t0479900-01	c.-3351G>A			2-2-2-2-2-2-2-2-2-2-2-2-2-2-2-2-N-2																							0.7433	37ref/3het/110alt	0	88ref/0het/0alt	0	38ref/0het/0alt	0.7879	6ref/2het/25alt	0.8393	4ref/1het/23alt	0	9ref/0het/0alt	0.7143	2ref/0het/5alt	0.4	3ref/0het/2alt
HDR4	4	24008989	A	G	4:24008989	SNP	upstream_gene_variant	MODIFIER	Os04t0479900-01	c.-3361T>C			2-2-2-2-2-2-2-2-2-2-2-2-2-2-2-2-N-2																							0.9967	0ref/1het/150alt	0	88ref/0het/0alt	0	38ref/0het/0alt	0.9857	0ref/1het/34alt	1	0ref/0het/28alt	0	8ref/0het/0alt	1	0ref/0het/7alt	1	0ref/0het/5alt
HDR4	4	24009004	A	AG	4:24009004	Insertion	upstream_gene_variant	MODIFIER	Os04t0479900-01	c.-3377_-3376insC			2-2-2-2-2-2-2-2-2-2-2-2-2-2-2-2-1-2																							0.8675	19ref/2het/130alt	0	89ref/0het/0alt	0	38ref/0het/0alt	0.9143	3ref/0het/32alt	0.75	7ref/0het/21alt	0	9ref/0het/0alt	0.7143	2ref/0het/5alt	0.4	3ref/0het/2alt
HDR4	4	24009007	C	T	4:24009007	SNP	upstream_gene_variant	MODIFIER	Os04t0479900-01	c.-3379G>A			0-0-0-0-0-0-0-0-0-0-0-0-0-0-0-0-N-0																							0	150ref/0het/0alt	0.9775	0ref/4het/85alt	0.6184	14ref/1het/23alt	0	35ref/0het/0alt	0	28ref/0het/0alt	0.9444	0ref/1het/8alt	0	7ref/0het/0alt	0	5ref/0het/0alt
HDR4	4	24009030	T	C	4:24009030	SNP	upstream_gene_variant	MODIFIER	Os04t0479900-01	c.-3402A>G			2-2-2-2-2-2-2-2-2-2-2-2-2-2-2-2-2-2																							1	0ref/0het/150alt	0	87ref/0het/0alt	0	38ref/0het/0alt	1	0ref/0het/35alt	1	0ref/0het/28alt	0	8ref/0het/0alt	1	0ref/0het/7alt	1	0ref/0het/5alt
HDR4	4	24009048	C	T	4:24009048	SNP	upstream_gene_variant	MODIFIER	Os04t0479900-01	c.-3420G>A			2-2-2-2-2-2-2-2-2-2-2-2-2-2-2-2-2-0																							0.0833	137ref/1het/12alt	0	89ref/0het/0alt	0	37ref/0het/0alt	0.0143	34ref/1het/0alt	0	28ref/0het/0alt	0	9ref/0het/0alt	0.1429	6ref/0het/1alt	0.6	2ref/0het/3alt
HDR4	4	24009253	C	CG	4:24009253	Insertion	upstream_gene_variant	MODIFIER	Os04t0479900-01	c.-3626_-3625insC			2-2-2-2-2-2-2-2-2-2-2-2-2-2-2-2-2-0																							0.9868	1ref/2het/148alt	0	89ref/0het/0alt	0	38ref/0het/0alt	0.9714	1ref/0het/34alt	0.9821	0ref/1het/27alt	0	9ref/0het/0alt	0.8571	1ref/0het/6alt	1	0ref/0het/5alt
HDR4	4	24009326	A	G	4:24009326	SNP	upstream_gene_variant	MODIFIER	Os04t0479900-01	c.-3698T>C			2-2-2-2-2-2-2-2-2-2-2-2-2-2-2-2-1-2																							0.9967	0ref/1het/150alt	0	87ref/0het/0alt	0	37ref/0het/0alt	1	0ref/0het/35alt	0.9821	0ref/1het/27alt	0	9ref/0het/0alt	1	0ref/0het/7alt	1	0ref/0het/5alt
HDR4	4	24009425	T	C	4:24009425	SNP	upstream_gene_variant	MODIFIER	Os04t0479900-01	c.-3797A>G			2-2-2-2-2-2-2-2-2-2-2-2-2-2-2-2-1-2																							0.9967	0ref/1het/149alt	0	86ref/0het/0alt	0	38ref/0het/0alt	1	0ref/0het/35alt	1	0ref/0het/28alt	0	9ref/0het/0alt	1	0ref/0het/7alt	1	0ref/0het/4alt
HDR4	4	24009485	A	G	4:24009485	SNP	upstream_gene_variant	MODIFIER	Os04t0479900-01	c.-3857T>C			0-0-0-0-0-0-0-0-0-0-0-0-N-0-0-0-N-0																							0	151ref/0het/0alt	0.9886	0ref/2het/86alt	0.6053	14ref/2het/22alt	0	35ref/0het/0alt	0	28ref/0het/0alt	1	0ref/0het/9alt	0	7ref/0het/0alt	0	5ref/0het/0alt
HDR4	4	24009511	C	T	4:24009511	SNP	upstream_gene_variant	MODIFIER	Os04t0479900-01	c.-3883G>A			0-0-0-0-0-0-0-0-0-0-0-0-0-0-0-0-N-0																							0	150ref/0het/0alt	0.983	0ref/3het/85alt	0.6053	14ref/2het/22alt	0	35ref/0het/0alt	0	28ref/0het/0alt	0.9444	0ref/1het/8alt	0	7ref/0het/0alt	0	5ref/0het/0alt
HDR4	4	24009543	C	A	4:24009543	SNP	upstream_gene_variant	MODIFIER	Os04t0479900-01	c.-3915G>T			0-0-0-0-0-0-0-0-0-0-0-0-0-0-0-0-N-0																							0	150ref/0het/0alt	0.9775	0ref/4het/85alt	0.6184	14ref/1het/23alt	0	35ref/0het/0alt	0	27ref/0het/0alt	0.8889	0ref/2het/7alt	0	7ref/0het/0alt	0	5ref/0het/0alt
HDR4	4	24009664	C	G	4:24009664	SNP	upstream_gene_variant	MODIFIER	Os04t0479900-01	c.-4036G>C			2-2-2-2-2-2-2-2-2-2-2-2-2-2-2-2-1-2																							0.99	0ref/3het/147alt	0	88ref/0het/0alt	0	37ref/0het/0alt	1	0ref/0het/35alt	1	0ref/0het/28alt	0	9ref/0het/0alt	1	0ref/0het/7alt	1	0ref/0het/5alt
HDR4	4	24009722	C	T	4:24009722	SNP	upstream_gene_variant	MODIFIER	Os04t0479900-01	c.-4094G>A			2-2-2-2-2-2-2-2-2-2-2-2-2-2-2-2-2-0																							0.08	138ref/0het/12alt	0	89ref/0het/0alt	0	38ref/0het/0alt	0	34ref/0het/0alt	0	27ref/0het/0alt	0	9ref/0het/0alt	0.1429	6ref/0het/1alt	0.6	2ref/0het/3alt
HDR4	4	24009755	T	G	4:24009755	SNP	upstream_gene_variant	MODIFIER	Os04t0479900-01	c.-4127A>C			2-N-2-2-2-2-2-2-2-2-2-2-2-2-2-2-2-2																							0.8857	0ref/32het/108alt	0	89ref/0het/0alt	0	37ref/0het/0alt	0.8788	0ref/8het/25alt	0.8636	1ref/4het/17alt	0	9ref/0het/0alt	0.9167	0ref/1het/5alt	0.8333	0ref/1het/2alt
HDR4	4	24009840	C	T	4:24009840	SNP	upstream_gene_variant	MODIFIER	Os04t0479900-01	c.-4212G>A			2-N-2-2-2-2-2-2-2-2-2-2-2-2-2-2-2-2																							0.9444	1ref/12het/113alt	0	87ref/0het/0alt	0	37ref/0het/0alt	0.9839	0ref/1het/30alt	0.9722	0ref/1het/17alt	0	8ref/0het/0alt	1	0ref/0het/5alt	1	0ref/0het/3alt
HDR4	4	24009842	G	T	4:24009842	SNP	upstream_gene_variant	MODIFIER	Os04t0479900-01	c.-4214C>A			2-2-2-2-2-2-2-2-2-2-2-2-2-2-2-2-N-2																							0.6938	33ref/13het/83alt	0	87ref/0het/0alt	0	38ref/0het/0alt	0.7727	6ref/3het/24alt	0.8056	3ref/1het/14alt	0	7ref/0het/0alt	0.6667	2ref/0het/4alt	0.25	3ref/0het/1alt
HDR4	4	24009862	T	C	4:24009862	SNP	upstream_gene_variant	MODIFIER	Os04t0479900-01	c.-4234A>G			2-2-2-2-2-2-2-2-2-2-2-2-2-2-2-2-1-2																							0.9809	1ref/3het/127alt	0	87ref/0het/0alt	0	38ref/0het/0alt	1	0ref/0het/32alt	0.9737	0ref/1het/18alt	0	8ref/0het/0alt	1	0ref/0het/6alt	0.3333	2ref/0het/1alt
HDR4	4	24009872	T	G	4:24009872	SNP	upstream_gene_variant	MODIFIER	Os04t0479900-01	c.-4244A>C			2-N-2-2-2-2-2-2-2-2-2-2-2-2-2-2-2-2																							0.9654	1ref/7het/122alt	0	86ref/0het/0alt	0	38ref/0het/0alt	0.9839	0ref/1het/30alt	0.9737	0ref/1het/18alt	0	9ref/0het/0alt	1	0ref/0het/7alt	1	0ref/0het/2alt
HDR4	4	24009898	G	T	4:24009898	SNP	upstream_gene_variant	MODIFIER	Os04t0479900-01	c.-4270C>A			2-2-2-2-2-2-2-2-2-2-2-2-2-2-2-2-2-0																							0.0775	131ref/0het/11alt	0	89ref/0het/0alt	0	38ref/0het/0alt	0	34ref/0het/0alt	0	25ref/0het/0alt	0	9ref/0het/0alt	0.1429	6ref/0het/1alt	0.6667	1ref/0het/2alt
HDR4	4	24009905	C	A	4:24009905	SNP	upstream_gene_variant	MODIFIER	Os04t0479900-01	c.-4277G>T			2-N-2-2-2-2-2-2-2-2-2-2-2-2-2-2-2-2																							0.9962	0ref/1het/132alt	0	87ref/0het/0alt	0	38ref/0het/0alt	0.9857	0ref/1het/34alt	0.9783	0ref/1het/22alt	0	8ref/0het/0alt	1	0ref/0het/7alt	1	0ref/0het/3alt
HDR4	4	24009935	G	C	4:24009935	SNP	upstream_gene_variant	MODIFIER	Os04t0479900-01	c.-4307C>G			2-N-2-2-2-2-2-2-2-2-2-2-2-2-2-2-2-2																							0.9959	0ref/1het/120alt	0	87ref/0het/0alt	0	38ref/0het/0alt	0.9848	0ref/1het/32alt	0.975	0ref/1het/19alt	0	9ref/0het/0alt	1	0ref/0het/6alt	1	0ref/0het/3alt
HDR4	4	24009971	C	T	4:24009971	SNP	upstream_gene_variant	MODIFIER	Os04t0479900-01	c.-4343G>A			2-N-2-2-2-2-2-2-2-2-2-2-2-2-2-2-2-2																							0.9965	0ref/1het/142alt	0	88ref/0het/0alt	0	38ref/0het/0alt	0.9706	0ref/2het/32alt	0.9808	0ref/1het/25alt	0	9ref/0het/0alt	1	0ref/0het/6alt	1	0ref/0het/5alt
HDR4	4	24010020	C	T	4:24010020	SNP	upstream_gene_variant	MODIFIER	Os04t0479900-01	c.-4392G>A			2-2-2-2-2-2-2-2-2-2-2-2-2-2-2-2-N-2																							0.9966	0ref/1het/147alt	0	88ref/0het/0alt	0	38ref/0het/0alt	0.9857	0ref/1het/34alt	1	0ref/0het/28alt	0	9ref/0het/0alt	1	0ref/0het/7alt	1	0ref/0het/5alt
HDR4	4	24010027	G	A	4:24010027	SNP	upstream_gene_variant	MODIFIER	Os04t0479900-01	c.-4399C>T			2-2-2-2-2-2-2-2-2-2-2-2-2-2-2-2-N-2																							0.9966	0ref/1het/146alt	0	88ref/0het/0alt	0	38ref/0het/0alt	0.9857	0ref/1het/34alt	1	0ref/0het/27alt	0	9ref/0het/0alt	1	0ref/0het/7alt	1	0ref/0het/5alt
HDR4	4	24010057	T	C	4:24010057	SNP	upstream_gene_variant	MODIFIER	Os04t0479900-01	c.-4429A>G			2-2-2-2-2-2-2-2-2-2-2-2-2-2-2-2-1-2																							0.9899	0ref/3het/146alt	0	88ref/0het/0alt	0	38ref/0het/0alt	1	0ref/0het/35alt	1	0ref/0het/27alt	0	9ref/0het/0alt	1	0ref/0het/7alt	1	0ref/0het/4alt
HDR4	4	24010063	G	A	4:24010063	SNP	upstream_gene_variant	MODIFIER	Os04t0479900-01	c.-4435C>T			2-2-2-2-2-2-2-2-2-2-2-2-2-2-2-2-1-2																							0.9932	0ref/2het/146alt	0	86ref/0het/0alt	0	38ref/0het/0alt	1	0ref/0het/35alt	1	0ref/0het/28alt	0	9ref/0het/0alt	1	0ref/0het/7alt	1	0ref/0het/4alt
HDR4	4	24010099	T	C	4:24010099	SNP	upstream_gene_variant	MODIFIER	Os04t0479900-01	c.-4471A>G			2-N-2-2-2-2-2-2-2-2-2-2-2-2-2-2-2-2																							0.9967	0ref/1het/149alt	0	87ref/0het/0alt	0	38ref/0het/0alt	0.9857	0ref/1het/34alt	0.9815	0ref/1het/26alt	0	9ref/0het/0alt	1	0ref/0het/7alt	1	0ref/0het/5alt
HDR4	4	24010127	A	C	4:24010127	SNP	upstream_gene_variant	MODIFIER	Os04t0479900-01	c.-4499T>G			2-N-2-2-2-2-2-2-2-2-2-2-2-2-2-2-2-2																							0.9933	0ref/2het/148alt	0	88ref/0het/0alt	0	38ref/0het/0alt	0.9857	0ref/1het/34alt	0.9821	0ref/1het/27alt	0	9ref/0het/0alt	1	0ref/0het/7alt	1	0ref/0het/5alt
HDR4	4	24010133	G	A	4:24010133	SNP	upstream_gene_variant	MODIFIER	Os04t0479900-01	c.-4505C>T			2-2-2-2-2-2-2-2-2-2-2-2-2-2-2-2-N-2																							0.745	37ref/2het/110alt	0	87ref/0het/0alt	0	38ref/0het/0alt	0.7714	6ref/4het/25alt	0.8214	4ref/2het/22alt	0	9ref/0het/0alt	0.7143	2ref/0het/5alt	0.4	3ref/0het/2alt
HDR4	4	24010158	C	T	4:24010158	SNP	upstream_gene_variant	MODIFIER	Os04t0479900-01	c.-4530G>A			2-2-2-2-2-2-2-2-2-2-2-2-2-2-2-2-N-2																							0.7433	37ref/3het/110alt	0	88ref/0het/0alt	0	38ref/0het/0alt	0.7857	6ref/3het/26alt	0.8571	4ref/0het/24alt	0	9ref/0het/0alt	0.7143	2ref/0het/5alt	0.4	3ref/0het/2alt
HDR4	4	24010201	C	T	4:24010201	SNP	upstream_gene_variant	MODIFIER	Os04t0479900-01	c.-4573G>A			0-0-0-0-0-0-0-0-0-0-0-0-0-0-0-0-N-0																							0	150ref/0het/0alt	0.9888	0ref/2het/87alt	0.6316	13ref/2het/23alt	0	35ref/0het/0alt	0	28ref/0het/0alt	0.9444	0ref/1het/8alt	0	6ref/0het/0alt	0	5ref/0het/0alt
HDR4	4	24010657	T	G	4:24010657	SNP	upstream_gene_variant	MODIFIER	Os04t0479900-01	c.-5029A>C			2-N-2-2-2-2-2-2-2-2-2-2-2-2-2-2-2-2																							0.62	36ref/42het/72alt	0	88ref/0het/0alt	0	38ref/0het/0alt	0.6	7ref/14het/14alt	0.625	4ref/13het/11alt	0	9ref/0het/0alt	0.7143	2ref/0het/5alt	0.6	0ref/4het/1alt
HDR4	4	24010805	TGAG	T	4:24010805	Deletion	upstream_gene_variant	MODIFIER	Os04t0480050-00	c.-2839_-2837delCTC			2-2-2-2-2-2-2-2-2-2-2-2-2-2-2-2-2-2																							0.5927	28ref/67het/56alt	0	89ref/0het/0alt	0	38ref/0het/0alt	0.4571	9ref/20het/6alt	0.5179	7ref/13het/8alt	0	9ref/0het/0alt	0.5714	3ref/0het/4alt	0.4	2ref/2het/1alt
HDR4	4	24011487	A	G	4:24011487	SNP	upstream_gene_variant	MODIFIER	Os04t0480050-00	c.-3518T>C			2-2-2-2-2-2-2-2-2-2-2-2-2-2-2-2-2-0																							0.0927	137ref/0het/14alt	0	88ref/0het/0alt	0	38ref/0het/0alt	0.0143	34ref/1het/0alt	0	27ref/0het/0alt	0	9ref/0het/0alt	0.1429	6ref/0het/1alt	0.6	2ref/0het/3alt
HDR4	4	24011710	T	C	4:24011710	SNP	upstream_gene_variant	MODIFIER	Os04t0480050-00	c.-3741A>G			0-0-0-0-0-0-0-0-0-0-0-0-N-0-0-0-N-0																							0	126ref/0het/0alt	0.9943	0ref/1het/86alt	0.6184	14ref/1het/23alt	0	28ref/0het/0alt	0	24ref/0het/0alt	1	0ref/0het/9alt	0	5ref/0het/0alt	0	5ref/0het/0alt
HDR4	4	24011739	C	A	4:24011739	SNP	upstream_gene_variant	MODIFIER	Os04t0480050-00	c.-3770G>T			2-2-2-2-2-2-2-2-2-2-2-2-2-2-2-2-2-2																							1	0ref/0het/122alt	0	89ref/0het/0alt	0	38ref/0het/0alt	0.9815	0ref/1het/26alt	1	0ref/0het/23alt	0	8ref/0het/0alt	0.9167	0ref/1het/5alt	1	0ref/0het/5alt
HDR4	4	24011757	G	GA	4:24011757	Insertion	upstream_gene_variant	MODIFIER	Os04t0480050-00	c.-3789_-3788insT			2-N-2-2-2-2-2-2-2-2-2-2-2-2-2-2-2-2																							0.596	61ref/0het/90alt	0.6742	28ref/2het/59alt	0.5263	18ref/0het/20alt	0.6143	13ref/1het/21alt	0.6071	11ref/0het/17alt	0.6667	3ref/0het/6alt	0.7143	2ref/0het/5alt	0.2	4ref/0het/1alt
HDR4	4	24011770	G	A	4:24011770	SNP	upstream_gene_variant	MODIFIER	Os04t0480050-00	c.-3801C>T			2-2-2-2-2-2-2-2-2-2-2-2-2-2-2-2-1-2																							0.996	0ref/1het/124alt	0	88ref/0het/0alt	0	38ref/0het/0alt	1	0ref/0het/27alt	1	0ref/0het/23alt	0	8ref/0het/0alt	1	0ref/0het/6alt	1	0ref/0het/5alt
HDR4	4	24011780	G	A	4:24011780	SNP	upstream_gene_variant	MODIFIER	Os04t0480050-00	c.-3811C>T			2-2-2-2-2-2-2-2-2-2-2-2-2-2-2-2-2-0																							0.1048	111ref/0het/13alt	0	89ref/0het/0alt	0	38ref/0het/0alt	0.0185	26ref/1het/0alt	0	24ref/0het/0alt	0	9ref/0het/0alt	0.1667	5ref/0het/1alt	0.6	2ref/0het/3alt
HDR4	4	24011833	C	T	4:24011833	SNP	upstream_gene_variant	MODIFIER	Os04t0480050-00	c.-3864G>A			0-0-0-0-0-0-0-0-0-0-0-0-N-0-0-0-N-0																							0	125ref/0het/0alt	0.9831	0ref/3het/86alt	0.6053	15ref/0het/23alt	0	28ref/0het/0alt	0	24ref/0het/0alt	1	0ref/0het/9alt	0	6ref/0het/0alt	0	5ref/0het/0alt
HDR4	4	24011905	G	A	4:24011905	SNP	upstream_gene_variant	MODIFIER	Os04t0480050-00	c.-3936C>T			2-2-2-2-2-2-2-2-2-2-2-2-2-2-2-2-2-0																							0.1133	113ref/1het/14alt	0	89ref/0het/0alt	0	38ref/0het/0alt	0.0185	26ref/1het/0alt	0	24ref/0het/0alt	0	9ref/0het/0alt	0.1667	5ref/0het/1alt	0.6	2ref/0het/3alt
HDR4	4	24011915	C	T	4:24011915	SNP	upstream_gene_variant	MODIFIER	Os04t0480050-00	c.-3946G>A			2-2-2-2-2-2-2-2-2-2-2-2-2-2-2-2-N-2																							0.8701	15ref/3het/109alt	0	88ref/0het/0alt	0	37ref/0het/0alt	0.9815	0ref/1het/26alt	1	0ref/0het/24alt	0	9ref/0het/0alt	0.8333	1ref/0het/5alt	0.4	3ref/0het/2alt
HDR4	4	24011925	G	C	4:24011925	SNP	upstream_gene_variant	MODIFIER	Os04t0480050-00	c.-3956C>G			0-0-0-0-0-0-0-0-0-0-0-0-N-0-0-0-N-0																							0	128ref/0het/0alt	0.977	0ref/4het/83alt	0.6351	13ref/1het/23alt	0	28ref/0het/0alt	0	24ref/0het/0alt	1	0ref/0het/9alt	0	6ref/0het/0alt	0	5ref/0het/0alt
HDR4	4	24011926	G	C	4:24011926	SNP	upstream_gene_variant	MODIFIER	Os04t0480050-00	c.-3957C>G			0-0-0-0-0-0-0-0-0-0-0-0-N-0-0-0-N-0																							0	128ref/0het/0alt	0.977	0ref/4het/83alt	0.6351	13ref/1het/23alt	0	28ref/0het/0alt	0	24ref/0het/0alt	1	0ref/0het/9alt	0	6ref/0het/0alt	0	5ref/0het/0alt
HDR4	4	24011981	G	A	4:24011981	SNP	upstream_gene_variant	MODIFIER	Os04t0480050-00	c.-4012C>T			0-0-0-0-0-0-0-0-0-0-0-0-0-0-0-0-N-0																							0	127ref/0het/0alt	0.9943	0ref/1het/87alt	0.6351	13ref/1het/23alt	0	28ref/0het/0alt	0	24ref/0het/0alt	0.9444	0ref/1het/8alt	0	5ref/0het/0alt	0	4ref/0het/0alt
HDR4	4	24012051	G	A	4:24012051	SNP	upstream_gene_variant	MODIFIER	Os04t0480050-00	c.-4082C>T			2-2-2-2-2-2-2-2-2-2-2-2-2-2-2-2-N-2																							0.892	13ref/1het/111alt	0	89ref/0het/0alt	0	38ref/0het/0alt	0.9464	1ref/1het/26alt	0.9583	0ref/2het/22alt	0	9ref/0het/0alt	0.75	1ref/1het/4alt	0.25	3ref/0het/1alt
HDR4	4	24012102	C	A	4:24012102	SNP	upstream_gene_variant	MODIFIER	Os04t0480050-00	c.-4133G>T			2-2-2-2-2-2-2-2-2-2-2-2-2-2-2-2-2-0																							0.9919	0ref/2het/121alt	0	89ref/0het/0alt	0	38ref/0het/0alt	0.9464	1ref/1het/26alt	0.9792	0ref/1het/23alt	0	8ref/0het/0alt	0.9167	0ref/1het/5alt	1	0ref/0het/5alt
HDR4	4	24012150	A	G	4:24012150	SNP	upstream_gene_variant	MODIFIER	Os04t0480050-00	c.-4181T>C			0-0-0-0-0-0-0-0-0-0-0-0-N-0-0-0-N-0																							0	125ref/0het/0alt	0.8989	8ref/2het/79alt	0.5658	16ref/1het/21alt	0	29ref/0het/0alt	0	24ref/0het/0alt	0.9444	0ref/1het/8alt	0	6ref/0het/0alt	0	5ref/0het/0alt
HDR4	4	24012209	GTTCCT	G	4:24012209	Deletion	upstream_gene_variant	MODIFIER	Os04t0480050-00	c.-4245_-4241delAGGAA			0-0-0-0-0-0-0-0-0-0-0-0-0-0-0-0-N-0																							0	151ref/0het/0alt	0.9157	6ref/3het/80alt	0.5263	18ref/0het/20alt	0	35ref/0het/0alt	0	28ref/0het/0alt	0.7778	2ref/0het/7alt	0	7ref/0het/0alt	0	5ref/0het/0alt
HDR4	4	24012215	T	C	4:24012215	SNP	upstream_gene_variant	MODIFIER	Os04t0480050-00	c.-4246A>G			0-0-0-0-0-0-0-0-0-0-0-0-N-0-0-0-N-0																							0	125ref/0het/0alt	0.983	0ref/3het/85alt	0.6216	14ref/0het/23alt	0	26ref/0het/0alt	0	24ref/0het/0alt	1	0ref/0het/9alt	0	6ref/0het/0alt	0	5ref/0het/0alt
HDR4	4	24012287	C	T	4:24012287	SNP	upstream_gene_variant	MODIFIER	Os04t0480050-00	c.-4318G>A			2-2-2-2-2-2-2-2-2-2-2-2-2-2-2-2-1-2																							0.8789	15ref/1het/112alt	0	88ref/0het/0alt	0	37ref/0het/0alt	0.9815	0ref/1het/26alt	0.9792	0ref/1het/23alt	0	9ref/0het/0alt	0.8333	1ref/0het/5alt	0.4	3ref/0het/2alt
HDR4	4	24012418	C	CA	4:24012418	Insertion	upstream_gene_variant	MODIFIER	Os04t0480050-00	c.-4450_-4449insT			0-0-0-0-0-0-0-0-0-0-0-0-0-0-0-0-N-0																							0	151ref/0het/0alt	0.7865	18ref/2het/69alt	0.5921	15ref/1het/22alt	0	35ref/0het/0alt	0	28ref/0het/0alt	0.6667	3ref/0het/6alt	0	7ref/0het/0alt	0	5ref/0het/0alt
HDR4	4	24012551	C	A	4:24012551	SNP	upstream_gene_variant	MODIFIER	Os04t0480050-00	c.-4582G>T			0-0-0-0-0-0-0-0-0-0-0-0-N-0-0-0-N-0																							0.0033	149ref/1het/0alt	0.9943	0ref/1het/87alt	0.6081	14ref/1het/22alt	0	35ref/0het/0alt	0	28ref/0het/0alt	1	0ref/0het/9alt	0	7ref/0het/0alt	0	5ref/0het/0alt
HDR4	4	24012552	G	A	4:24012552	SNP	upstream_gene_variant	MODIFIER	Os04t0480050-00	c.-4583C>T			2-2-2-2-2-2-2-2-2-2-2-2-2-2-2-2-2-0																							0.0872	136ref/0het/13alt	0	88ref/0het/0alt	0	38ref/0het/0alt	0	35ref/0het/0alt	0	28ref/0het/0alt	0	9ref/0het/0alt	0.1429	6ref/0het/1alt	0.6	2ref/0het/3alt
HDR4	4	24012557	G	A	4:24012557	SNP	upstream_gene_variant	MODIFIER	Os04t0480050-00	c.-4588C>T			2-2-2-2-2-2-2-2-2-2-2-2-2-2-2-2-1-2																							0.9964	0ref/1het/138alt	0	88ref/0het/0alt	0	38ref/0het/0alt	1	0ref/0het/33alt	1	0ref/0het/24alt	0	9ref/0het/0alt	1	0ref/0het/7alt	0.9	0ref/1het/4alt
HDR4	4	24012563	G	A	4:24012563	SNP	upstream_gene_variant	MODIFIER	Os04t0480050-00	c.-4594C>T			2-2-2-2-2-2-2-2-2-2-2-2-2-2-2-2-1-2																							0.9928	0ref/2het/137alt	0	88ref/0het/0alt	0	38ref/0het/0alt	1	0ref/0het/33alt	1	0ref/0het/22alt	0	9ref/0het/0alt	1	0ref/0het/6alt	0.9	0ref/1het/4alt
HDR4	4	24012577	G	A	4:24012577	SNP	upstream_gene_variant	MODIFIER	Os04t0480050-00	c.-4608C>T			0-0-0-0-0-0-0-0-0-0-0-0-N-0-0-0-N-0																							0.0884	134ref/0het/13alt	0.9882	0ref/2het/83alt	0.5946	15ref/0het/22alt	0	35ref/0het/0alt	0	28ref/0het/0alt	1	0ref/0het/9alt	0.1429	6ref/0het/1alt	0.75	1ref/0het/3alt
HDR4	4	24012588	G	A	4:24012588	SNP	upstream_gene_variant	MODIFIER	Os04t0480050-00	c.-4619C>T			2-2-2-2-2-2-2-2-2-2-2-2-2-2-2-2-2-2																							1	0ref/0het/147alt	0	88ref/0het/0alt	0	38ref/0het/0alt	1	0ref/0het/35alt	1	0ref/0het/26alt	0	9ref/0het/0alt	1	0ref/0het/7alt	0.9	0ref/1het/4alt
HDR4	4	24012610	A	G	4:24012610	SNP	upstream_gene_variant	MODIFIER	Os04t0480050-00	c.-4641T>C			2-2-2-2-2-2-2-2-2-2-2-2-2-2-2-2-1-2																							0.9967	0ref/1het/149alt	0	88ref/0het/0alt	0	38ref/0het/0alt	1	0ref/0het/35alt	1	0ref/0het/26alt	0	9ref/0het/0alt	1	0ref/0het/7alt	1	0ref/0het/5alt
HDR4	4	24012648	T	TGC	4:24012648	Insertion	upstream_gene_variant	MODIFIER	Os04t0480050-00	c.-4680_-4679insGC			0-0-0-0-0-0-0-0-0-0-0-0-N-0-0-0-N-0																							0	151ref/0het/0alt	0.6573	29ref/3het/57alt	0.4079	22ref/1het/15alt	0	35ref/0het/0alt	0	28ref/0het/0alt	0.6667	3ref/0het/6alt	0	7ref/0het/0alt	0	5ref/0het/0alt
HDR4	4	24012650	C	CGT	4:24012650	Insertion	upstream_gene_variant	MODIFIER	Os04t0480050-00	c.-4682_-4681insAC			2-2-2-2-2-2-2-2-2-2-2-2-2-2-2-2-2-2																							0.8079	29ref/0het/122alt	0	89ref/0het/0alt	0	38ref/0het/0alt	0.7	10ref/1het/24alt	0.3571	18ref/0het/10alt	0	9ref/0het/0alt	0.1429	6ref/0het/1alt	0.6	2ref/0het/3alt
HDR4	4	24012693	AT	A	4:24012693	Deletion	upstream_gene_variant	MODIFIER	Os04t0480050-00	c.-4725delA			2-2-2-2-2-2-2-2-2-2-2-2-2-2-2-2-2-2																							0.5993	60ref/1het/90alt	0	89ref/0het/0alt	0	38ref/0het/0alt	0.5143	17ref/0het/18alt	0.5357	13ref/0het/15alt	0	9ref/0het/0alt	0.2857	5ref/0het/2alt	0.2	4ref/0het/1alt
HDR4	4	24012712	C	T	4:24012712	SNP	upstream_gene_variant	MODIFIER	Os04t0480050-00	c.-4743G>A			0-0-0-0-0-0-0-0-0-0-0-0-N-0-0-0-N-0																							0	145ref/0het/0alt	0.9878	0ref/2het/80alt	0.6286	13ref/0het/22alt	0	34ref/0het/0alt	0	26ref/0het/0alt	1	0ref/0het/9alt	0	7ref/0het/0alt	0	5ref/0het/0alt
HDR4	4	24012735	T	G	4:24012735	SNP	upstream_gene_variant	MODIFIER	Os04t0480050-00	c.-4766A>C			2-2-2-2-2-2-2-2-2-2-2-2-2-2-2-2-1-2																							0.9931	0ref/2het/143alt	0	85ref/0het/0alt	0	37ref/0het/0alt	1	0ref/0het/33alt	0.98	0ref/1het/24alt	0	9ref/0het/0alt	1	0ref/0het/6alt	1	0ref/0het/4alt
HDR4	4	24013440	C	T	4:24013440	SNP	missense_variant	MODERATE	Os04t0480100-01	c.266C>T	p.Ala89Val		2-2-2-2-2-2-2-2-2-2-2-2-2-2-2-2-2-0																							0.0827	122ref/0het/11alt	0	77ref/0het/0alt	0	36ref/0het/0alt	0	29ref/0het/0alt	0	22ref/0het/0alt	0	6ref/0het/0alt	0	6ref/0het/0alt	0.5	2ref/0het/2alt
HDR4	4	24013528	C	T	4:24013528	SNP	synonymous_variant	LOW	Os04t0480100-01	c.354C>T	p.Arg118Arg		0-0-0-0-0-0-0-0-0-0-0-0-N-0-0-0-N-0																							0	147ref/0het/0alt	0.9935	0ref/1het/76alt	0.6143	13ref/1het/21alt	0	35ref/0het/0alt	0	25ref/0het/0alt	1	0ref/0het/9alt	0	7ref/0het/0alt	0	5ref/0het/0alt
HDR4	4	24013648	C	T	4:24013648	SNP	synonymous_variant	LOW	Os04t0480100-01	c.474C>T	p.Arg158Arg		2-2-2-2-2-2-2-2-2-2-2-2-2-2-2-2-2-0																							0.245	112ref/1het/36alt	0	88ref/0het/0alt	0	37ref/0het/0alt	0.2647	24ref/2het/8alt	0.125	21ref/0het/3alt	0	8ref/0het/0alt	0.2857	5ref/0het/2alt	0.6	2ref/0het/3alt
HDR4	4	24014044	T	G	4:24014044	SNP	synonymous_variant	LOW	Os04t0480100-01	c.870T>G	p.Ala290Ala		0-0-0-0-0-0-0-0-0-0-0-0-0-0-0-0-N-0																							0	150ref/0het/0alt	0.9944	0ref/1het/88alt	0.6184	14ref/1het/23alt	0	35ref/0het/0alt	0	28ref/0het/0alt	0.9444	0ref/1het/8alt	0	7ref/0het/0alt	0	5ref/0het/0alt
HDR4	4	24014054	C	A	4:24014054	SNP	synonymous_variant	LOW	Os04t0480100-01	c.880C>A	p.Arg294Arg		0-0-0-0-0-0-0-0-0-0-0-0-N-0-0-0-N-0																							0	151ref/0het/0alt	0.9888	0ref/2het/87alt	0.6184	14ref/1het/23alt	0	35ref/0het/0alt	0	28ref/0het/0alt	1	0ref/0het/9alt	0	7ref/0het/0alt	0	5ref/0het/0alt
HDR4	4	24014107	G	A	4:24014107	SNP	synonymous_variant	LOW	Os04t0480100-01	c.933G>A	p.Glu311Glu		2-2-2-2-2-2-2-2-2-2-2-2-2-2-2-2-2-0																							0.255	111ref/0het/38alt	0	89ref/0het/0alt	0	37ref/0het/0alt	0.2647	24ref/2het/8alt	0.1607	23ref/1het/4alt	0	9ref/0het/0alt	0.2857	5ref/0het/2alt	0.6	2ref/0het/3alt
HDR4	4	24014356	T	A	4:24014356	SNP	downstream_gene_variant	MODIFIER	Os04t0480200-01	c.*4083A>T			0-0-0-0-0-0-0-0-0-0-0-0-N-0-0-0-N-0																							0	151ref/0het/0alt	0.9944	0ref/1het/88alt	0.6316	13ref/2het/23alt	0	35ref/0het/0alt	0	28ref/0het/0alt	1	0ref/0het/9alt	0	7ref/0het/0alt	0	5ref/0het/0alt
HDR4	4	24014497	G	A	4:24014497	SNP	downstream_gene_variant	MODIFIER	Os04t0480200-01	c.*3942C>T			2-2-2-2-2-2-2-2-2-2-2-2-2-2-2-2-N-2																							0.7417	38ref/2het/111alt	0	88ref/0het/0alt	0	38ref/0het/0alt	0.7286	8ref/3het/24alt	0.8393	4ref/1het/23alt	0	9ref/0het/0alt	0.7143	2ref/0het/5alt	0.4	3ref/0het/2alt
HDR4	4	24014748	C	T	4:24014748	SNP	downstream_gene_variant	MODIFIER	Os04t0480200-01	c.*3691G>A			2-2-2-2-2-2-2-2-2-2-2-2-2-2-2-2-N-2																							0.7417	38ref/2het/111alt	0	88ref/0het/0alt	0	38ref/0het/0alt	0.7286	8ref/3het/24alt	0.8393	4ref/1het/23alt	0	9ref/0het/0alt	0.7143	2ref/0het/5alt	0.4	3ref/0het/2alt
HDR4	4	24014867	C	T	4:24014867	SNP	downstream_gene_variant	MODIFIER	Os04t0480200-01	c.*3572G>A			0-0-0-0-0-0-0-0-0-0-0-0-N-0-0-0-N-0																							0	150ref/0het/0alt	0.9831	0ref/3het/86alt	0.6184	13ref/3het/22alt	0	35ref/0het/0alt	0	28ref/0het/0alt	1	0ref/0het/9alt	0	7ref/0het/0alt	0	5ref/0het/0alt
HDR4	4	24014887	T	C	4:24014887	SNP	downstream_gene_variant	MODIFIER	Os04t0480200-01	c.*3552A>G			2-2-2-2-2-2-2-2-2-2-2-2-2-2-2-2-2-0																							0.2533	111ref/2het/37alt	0	89ref/0het/0alt	0	38ref/0het/0alt	0.2571	24ref/4het/7alt	0.1481	23ref/0het/4alt	0	9ref/0het/0alt	0.2857	5ref/0het/2alt	0.6	2ref/0het/3alt
HDR4	4	24015100	C	T	4:24015100	SNP	downstream_gene_variant	MODIFIER	Os04t0480200-01	c.*3339G>A			0-0-0-0-0-0-0-0-0-0-0-0-0-0-0-0-N-0																							0	151ref/0het/0alt	0.9944	0ref/1het/88alt	0.6184	14ref/1het/23alt	0	35ref/0het/0alt	0	28ref/0het/0alt	0.9444	0ref/1het/8alt	0	7ref/0het/0alt	0	5ref/0het/0alt
HDR4	4	24015143	C	A	4:24015143	SNP	downstream_gene_variant	MODIFIER	Os04t0480200-01	c.*3296G>T			2-2-2-2-2-2-2-2-2-2-2-2-2-2-2-2-N-2																							0.9825	2ref/0het/112alt	0	89ref/0het/0alt	0	38ref/0het/0alt	0.9464	1ref/1het/26alt	1	0ref/0het/24alt	0	9ref/0het/0alt	1	0ref/0het/5alt	1	0ref/0het/2alt
HDR4	4	24015387	T	C	4:24015387	SNP	synonymous_variant	LOW	Os04t0480100-01	c.1344T>C	p.Thr448Thr		2-2-2-2-2-2-2-2-2-2-2-2-2-2-2-2-N-2																							0.7467	37ref/2het/111alt	0	89ref/0het/0alt	0	38ref/0het/0alt	0.7429	8ref/2het/25alt	0.8393	4ref/1het/23alt	0	9ref/0het/0alt	0.7143	2ref/0het/5alt	0.4	3ref/0het/2alt
HDR4	4	24015406	G	A	4:24015406	SNP	missense_variant	MODERATE	Os04t0480100-01	c.1363G>A	p.Val455Ile		2-2-2-2-2-2-2-2-2-2-2-2-2-2-2-2-2-0																							0.25	112ref/1het/37alt	0	89ref/0het/0alt	0	38ref/0het/0alt	0.2647	24ref/2het/8alt	0.1607	23ref/1het/4alt	0	9ref/0het/0alt	0.2857	5ref/0het/2alt	0.6	2ref/0het/3alt
HDR4	4	24015573	TAGCAGAGAG	T	4:24015573	Deletion	disruptive_inframe_deletion	MODERATE	Os04t0480100-01	c.1533_1541delCAGAGAGAG	p.Ser511_Glu513del		0-0-0-0-0-0-0-0-0-0-0-0-0-0-0-0-N-0																							0	151ref/0het/0alt	0.8596	11ref/3het/75alt	0.5263	18ref/0het/20alt	0	35ref/0het/0alt	0	28ref/0het/0alt	0.7778	2ref/0het/7alt	0	7ref/0het/0alt	0	5ref/0het/0alt
HDR4	4	24015797	G	A	4:24015797	SNP	downstream_gene_variant	MODIFIER	Os04t0480200-01	c.*2642C>T			0-0-0-0-0-0-0-0-0-0-0-0-0-0-0-0-N-0																							0	151ref/0het/0alt	0.983	0ref/3het/85alt	0.6216	14ref/0het/23alt	0	35ref/0het/0alt	0	28ref/0het/0alt	0.9444	0ref/1het/8alt	0	7ref/0het/0alt	0	5ref/0het/0alt
HDR4	4	24015806	G	T	4:24015806	SNP	downstream_gene_variant	MODIFIER	Os04t0480200-01	c.*2633C>A			2-2-2-2-2-2-2-2-2-2-2-2-2-2-2-2-2-0																							0.2432	112ref/0het/36alt	0	88ref/0het/0alt	0	38ref/0het/0alt	0.2647	24ref/2het/8alt	0.1481	23ref/0het/4alt	0	9ref/0het/0alt	0.2857	5ref/0het/2alt	0.6	2ref/0het/3alt
HDR4	4	24015934	G	A	4:24015934	SNP	downstream_gene_variant	MODIFIER	Os04t0480200-01	c.*2505C>T			2-2-2-2-2-2-2-2-2-2-2-2-2-2-2-2-2-0																							0.2584	110ref/1het/38alt	0	88ref/0het/0alt	0	38ref/0het/0alt	0.2571	25ref/2het/8alt	0.1481	23ref/0het/4alt	0	9ref/0het/0alt	0.2857	5ref/0het/2alt	0.6	2ref/0het/3alt
HDR4	4	24016027	T	A	4:24016027	SNP	downstream_gene_variant	MODIFIER	Os04t0480200-01	c.*2412A>T			2-2-2-2-2-2-2-2-2-2-2-2-2-2-2-2-N-2																							0.9934	0ref/2het/149alt	0	89ref/0het/0alt	0	38ref/0het/0alt	0.9857	0ref/1het/34alt	1	0ref/0het/28alt	0	9ref/0het/0alt	0.9286	0ref/1het/6alt	1	0ref/0het/5alt
HDR4	4	24016113	C	T	4:24016113	SNP	downstream_gene_variant	MODIFIER	Os04t0480200-01	c.*2326G>A			2-2-2-2-2-2-2-2-2-2-2-2-2-2-2-2-2-0																							0.2466	111ref/1het/36alt	0	87ref/0het/0alt	0	38ref/0het/0alt	0.2647	24ref/2het/8alt	0.1607	23ref/1het/4alt	0	9ref/0het/0alt	0.2857	5ref/0het/2alt	0.6	2ref/0het/3alt
HDR4	4	24016152	C	A	4:24016152	SNP	downstream_gene_variant	MODIFIER	Os04t0480200-01	c.*2287G>T			0-0-0-0-0-0-0-0-0-0-0-0-N-0-0-0-N-0																							0	151ref/0het/0alt	0.977	0ref/4het/83alt	0.5921	15ref/1het/22alt	0	35ref/0het/0alt	0	27ref/0het/0alt	1	0ref/0het/9alt	0	7ref/0het/0alt	0	5ref/0het/0alt
HDR4	4	24016223	G	T	4:24016223	SNP	downstream_gene_variant	MODIFIER	Os04t0480200-01	c.*2216C>A			2-2-2-2-2-2-2-2-2-2-2-2-2-2-2-2-2-0																							0.2533	111ref/2het/37alt	0	89ref/0het/0alt	0	38ref/0het/0alt	0.2571	25ref/2het/8alt	0.1429	24ref/0het/4alt	0	8ref/0het/0alt	0.2857	5ref/0het/2alt	0.6	2ref/0het/3alt
HDR4	4	24016244	G	T	4:24016244	SNP	downstream_gene_variant	MODIFIER	Os04t0480200-01	c.*2195C>A			2-2-2-2-2-2-2-2-2-2-2-2-2-2-2-2-N-2																							0.7467	37ref/2het/111alt	0	87ref/0het/0alt	0	37ref/0het/0alt	0.7429	8ref/2het/25alt	0.8393	4ref/1het/23alt	0	9ref/0het/0alt	0.7143	2ref/0het/5alt	0.4	3ref/0het/2alt
HDR4	4	24016449	G	T	4:24016449	SNP	missense_variant	MODERATE	Os04t0480100-01	c.1581G>T	p.Met527Ile		0-0-0-0-0-0-0-0-0-0-0-0-N-0-0-0-N-0																							0	151ref/0het/0alt	0.9831	0ref/3het/86alt	0.6389	13ref/0het/23alt	0	35ref/0het/0alt	0	28ref/0het/0alt	1	0ref/0het/9alt	0	7ref/0het/0alt	0	5ref/0het/0alt
HDR4	4	24016608	A	G	4:24016608	SNP	3_prime_UTR_variant	MODIFIER	Os04t0480100-01	c.*141A>G			2-2-2-2-2-2-2-2-2-2-2-2-2-2-2-2-N-2																							0.7384	38ref/3het/110alt	0	88ref/0het/0alt	0	37ref/0het/0alt	0.7143	8ref/4het/23alt	0.8393	4ref/1het/23alt	0	9ref/0het/0alt	0.7143	2ref/0het/5alt	0.4	3ref/0het/2alt
HDR4	4	24016889	G	T	4:24016889	SNP	upstream_gene_variant	MODIFIER	Os04t0480300-01	c.-4652G>T			2-2-2-2-2-2-2-2-2-2-2-2-2-2-2-2-N-2																							0.7417	38ref/2het/111alt	0	89ref/0het/0alt	0	38ref/0het/0alt	0.7286	8ref/3het/24alt	0.8393	4ref/1het/23alt	0	9ref/0het/0alt	0.6429	2ref/1het/4alt	0.4	3ref/0het/2alt
HDR4	4	24016919	A	T	4:24016919	SNP	upstream_gene_variant	MODIFIER	Os04t0480300-01	c.-4622A>T			2-2-2-2-2-2-2-2-2-2-2-2-2-2-2-2-N-2																							0.7384	38ref/3het/110alt	0	89ref/0het/0alt	0	38ref/0het/0alt	0.7286	8ref/3het/24alt	0.8571	4ref/0het/24alt	0	9ref/0het/0alt	0.7143	2ref/0het/5alt	0.4	3ref/0het/2alt
HDR4	4	24016962	G	A	4:24016962	SNP	upstream_gene_variant	MODIFIER	Os04t0480300-01	c.-4579G>A			2-2-2-2-2-2-2-2-2-2-2-2-2-2-2-2-N-2																							0.7433	37ref/3het/110alt	0	89ref/0het/0alt	0	38ref/0het/0alt	0.7286	8ref/3het/24alt	0.8393	4ref/1het/23alt	0	9ref/0het/0alt	0.7143	2ref/0het/5alt	0.4	3ref/0het/2alt
HDR4	4	24017089	AT	A	4:24017089	Deletion	upstream_gene_variant	MODIFIER	Os04t0480300-01	c.-4451delT			2-2-2-2-2-2-2-2-2-2-2-2-2-2-2-2-N-2																							0.7318	39ref/3het/109alt	0	89ref/0het/0alt	0	38ref/0het/0alt	0.7143	8ref/4het/23alt	0.8214	5ref/0het/23alt	0	9ref/0het/0alt	0.7143	2ref/0het/5alt	0.4	3ref/0het/2alt
HDR4	4	24017173	G	GTT	4:24017173	Insertion	upstream_gene_variant	MODIFIER	Os04t0480300-01	c.-4368_-4367insTT			2-2-2-2-2-2-2-2-2-2-2-2-2-2-2-2-N-2																							0.6854	47ref/1het/103alt	0	89ref/0het/0alt	0	38ref/0het/0alt	0.6	13ref/2het/20alt	0.7143	8ref/0het/20alt	0	9ref/0het/0alt	0.6429	2ref/1het/4alt	0.2	4ref/0het/1alt
HDR4	4	24017314	C	A	4:24017314	SNP	upstream_gene_variant	MODIFIER	Os04t0480300-01	c.-4227C>A			2-2-2-2-2-2-2-2-2-2-2-2-2-2-2-2-N-2																							0.7351	38ref/4het/109alt	0	89ref/0het/0alt	0	38ref/0het/0alt	0.7206	8ref/3het/23alt	0.8519	4ref/0het/23alt	0	9ref/0het/0alt	0.8333	1ref/0het/5alt	0.25	3ref/0het/1alt
HDR4	4	24017316	C	T	4:24017316	SNP	upstream_gene_variant	MODIFIER	Os04t0480300-01	c.-4225C>T			0-0-0-0-0-0-0-0-0-0-0-0-N-0-0-0-N-0																							0	151ref/0het/0alt	0.9831	0ref/3het/86alt	0.6184	13ref/3het/22alt	0	35ref/0het/0alt	0	28ref/0het/0alt	1	0ref/0het/9alt	0	7ref/0het/0alt	0	5ref/0het/0alt
HDR4	4	24017340	T	A	4:24017340	SNP	upstream_gene_variant	MODIFIER	Os04t0480300-01	c.-4201T>A			2-2-2-2-2-2-2-2-2-2-2-2-2-2-2-2-2-0																							0.2533	112ref/0het/38alt	0	89ref/0het/0alt	0	38ref/0het/0alt	0.2647	24ref/2het/8alt	0.1429	24ref/0het/4alt	0	9ref/0het/0alt	0.2143	5ref/1het/1alt	0.6	2ref/0het/3alt
HDR4	4	24017398	TA	T	4:24017398	Deletion	upstream_gene_variant	MODIFIER	Os04t0480300-01	c.-4142delA			2-2-2-2-2-2-2-2-2-2-2-2-2-2-2-2-N-2																							0.7351	39ref/2het/110alt	0	89ref/0het/0alt	0	38ref/0het/0alt	0.6143	12ref/3het/20alt	0.8214	5ref/0het/23alt	0	9ref/0het/0alt	0.7143	2ref/0het/5alt	0.2	4ref/0het/1alt
HDR4	4	24017405	C	T	4:24017405	SNP	upstream_gene_variant	MODIFIER	Os04t0480300-01	c.-4136C>T			2-2-2-2-2-2-2-2-2-2-2-2-2-2-2-2-N-2																							0.7417	38ref/2het/111alt	0	89ref/0het/0alt	0	38ref/0het/0alt	0.7286	8ref/3het/24alt	0.8393	4ref/1het/23alt	0	9ref/0het/0alt	0.7143	2ref/0het/5alt	0.25	3ref/0het/1alt
HDR4	4	24017467	C	T	4:24017467	SNP	upstream_gene_variant	MODIFIER	Os04t0480300-01	c.-4074C>T			2-2-2-2-2-2-2-2-2-2-2-2-2-2-2-2-N-2																							0.7384	38ref/3het/110alt	0	88ref/0het/0alt	0	38ref/0het/0alt	0.7286	8ref/3het/24alt	0.8393	4ref/1het/23alt	0	9ref/0het/0alt	0.7143	2ref/0het/5alt	0.4	3ref/0het/2alt
HDR4	4	24017621	C	T	4:24017621	SNP	upstream_gene_variant	MODIFIER	Os04t0480300-01	c.-3920C>T			0-0-0-0-0-0-0-0-0-0-0-0-0-0-0-0-N-0																							0	151ref/0het/0alt	0.9607	0ref/7het/82alt	0.6184	13ref/3het/22alt	0	35ref/0het/0alt	0	28ref/0het/0alt	0.9444	0ref/1het/8alt	0	7ref/0het/0alt	0	5ref/0het/0alt
HDR4	4	24017641	G	A	4:24017641	SNP	upstream_gene_variant	MODIFIER	Os04t0480300-01	c.-3900G>A			0-0-0-0-0-0-0-0-0-0-0-0-0-0-0-0-N-0																							0	151ref/0het/0alt	0.9888	0ref/2het/87alt	0.6184	13ref/3het/22alt	0	35ref/0het/0alt	0	28ref/0het/0alt	0.9444	0ref/1het/8alt	0	7ref/0het/0alt	0	5ref/0het/0alt
HDR4	4	24017659	C	T	4:24017659	SNP	upstream_gene_variant	MODIFIER	Os04t0480300-01	c.-3882C>T			0-0-0-0-0-0-0-0-0-0-0-0-N-0-0-0-N-0																							0	150ref/0het/0alt	0.9944	0ref/1het/88alt	0.6216	13ref/2het/22alt	0	35ref/0het/0alt	0	26ref/0het/0alt	1	0ref/0het/9alt	0	7ref/0het/0alt	0	5ref/0het/0alt
HDR4	4	24017666	ACTCGAGG	A	4:24017666	Deletion	upstream_gene_variant	MODIFIER	Os04t0480300-01	c.-3874_-3868delCTCGAGG			0-0-0-0-0-0-0-0-0-0-0-0-0-0-0-0-N-0																							0	151ref/0het/0alt	0.9213	5ref/4het/80alt	0.5132	17ref/3het/18alt	0	35ref/0het/0alt	0	28ref/0het/0alt	0.8889	1ref/0het/8alt	0	7ref/0het/0alt	0	5ref/0het/0alt
HDR4	4	24017698	G	T	4:24017698	SNP	upstream_gene_variant	MODIFIER	Os04t0480300-01	c.-3843G>T			2-N-2-2-2-2-2-2-2-2-2-2-2-2-2-2-2-2																							0.7384	38ref/3het/110alt	0	89ref/0het/0alt	0	38ref/0het/0alt	0.7286	8ref/3het/24alt	0.8214	4ref/2het/22alt	0	9ref/0het/0alt	0.8333	1ref/0het/5alt	0.4	3ref/0het/2alt
HDR4	4	24017701	T	C	4:24017701	SNP	upstream_gene_variant	MODIFIER	Os04t0480300-01	c.-3840T>C			0-0-0-0-0-0-0-0-0-0-0-0-N-0-0-0-N-0																							0.255	112ref/1het/38alt	0.9944	0ref/1het/88alt	0.6184	13ref/3het/22alt	0.2727	23ref/2het/8alt	0.1607	23ref/1het/4alt	1	0ref/0het/9alt	0.2143	5ref/1het/1alt	0.6	2ref/0het/3alt
HDR4	4	24017713	G	A	4:24017713	SNP	upstream_gene_variant	MODIFIER	Os04t0480300-01	c.-3828G>A			2-2-2-2-2-2-2-2-2-2-2-2-2-2-2-2-N-2																							0.7351	38ref/4het/109alt	0	89ref/0het/0alt	0	38ref/0het/0alt	0.7286	8ref/3het/24alt	0.8393	4ref/1het/23alt	0	9ref/0het/0alt	0.8333	1ref/0het/5alt	0.4	3ref/0het/2alt
HDR4	4	24017758	C	T	4:24017758	SNP	upstream_gene_variant	MODIFIER	Os04t0480300-01	c.-3783C>T			2-2-2-2-2-2-2-2-2-2-2-2-2-2-2-2-2-2																							1	0ref/0het/151alt	0	88ref/0het/0alt	0	38ref/0het/0alt	1	0ref/0het/35alt	1	0ref/0het/28alt	0	9ref/0het/0alt	1	0ref/0het/7alt	1	0ref/0het/5alt
HDR4	4	24017761	T	G	4:24017761	SNP	upstream_gene_variant	MODIFIER	Os04t0480300-01	c.-3780T>G			0-0-0-0-0-0-0-0-0-0-0-0-N-0-0-0-N-0																							0	151ref/0het/0alt	0.9888	0ref/2het/87alt	0.6184	13ref/3het/22alt	0	35ref/0het/0alt	0	27ref/0het/0alt	1	0ref/0het/9alt	0	7ref/0het/0alt	0	5ref/0het/0alt
HDR4	4	24017768	G	A	4:24017768	SNP	upstream_gene_variant	MODIFIER	Os04t0480300-01	c.-3773G>A			0-0-0-0-0-0-0-0-0-0-0-0-N-0-0-0-N-0																							0	151ref/0het/0alt	0.9888	0ref/2het/87alt	0.6216	13ref/2het/22alt	0	35ref/0het/0alt	0	27ref/0het/0alt	1	0ref/0het/9alt	0	7ref/0het/0alt	0	5ref/0het/0alt
HDR4	4	24017782	C	T	4:24017782	SNP	upstream_gene_variant	MODIFIER	Os04t0480300-01	c.-3759C>T			2-2-2-2-2-2-2-2-2-2-2-2-2-2-2-2-2-2																							1	0ref/0het/151alt	0	89ref/0het/0alt	0	38ref/0het/0alt	1	0ref/0het/35alt	1	0ref/0het/28alt	0	9ref/0het/0alt	1	0ref/0het/7alt	1	0ref/0het/5alt
HDR4	4	24017799	C	T	4:24017799	SNP	upstream_gene_variant	MODIFIER	Os04t0480300-01	c.-3742C>T			0-0-0-0-0-0-0-0-0-0-0-0-N-0-0-0-N-0																							0	151ref/0het/0alt	0.9888	0ref/2het/87alt	0.6053	14ref/2het/22alt	0	35ref/0het/0alt	0	27ref/0het/0alt	1	0ref/0het/9alt	0	7ref/0het/0alt	0	5ref/0het/0alt
HDR4	4	24017848	A	C	4:24017848	SNP	upstream_gene_variant	MODIFIER	Os04t0480300-01	c.-3693A>C			0-0-0-0-0-0-0-0-0-0-0-0-N-0-0-0-N-0																							0	151ref/0het/0alt	0.9944	0ref/1het/88alt	0.6081	14ref/1het/22alt	0	35ref/0het/0alt	0	28ref/0het/0alt	1	0ref/0het/9alt	0	7ref/0het/0alt	0	5ref/0het/0alt
HDR4	4	24017868	G	A	4:24017868	SNP	upstream_gene_variant	MODIFIER	Os04t0480300-01	c.-3673G>A			0-0-0-0-0-0-0-0-0-0-0-0-N-0-0-0-N-0																							0.2583	111ref/2het/38alt	0.9944	0ref/1het/88alt	0.6389	13ref/0het/23alt	0.2571	25ref/2het/8alt	0.1481	23ref/0het/4alt	1	0ref/0het/9alt	0.2857	5ref/0het/2alt	0.6	2ref/0het/3alt
HDR4	4	24017935	G	A	4:24017935	SNP	upstream_gene_variant	MODIFIER	Os04t0480300-01	c.-3606G>A			2-2-2-2-2-2-2-2-2-2-2-2-2-2-2-2-2-0																							0.255	111ref/3het/37alt	0	89ref/0het/0alt	0	38ref/0het/0alt	0.2647	24ref/2het/8alt	0.1429	23ref/2het/3alt	0	9ref/0het/0alt	0.2857	5ref/0het/2alt	0.6	2ref/0het/3alt
HDR4	4	24017953	G	A	4:24017953	SNP	upstream_gene_variant	MODIFIER	Os04t0480300-01	c.-3588G>A			2-2-2-2-2-2-2-2-2-2-2-2-2-2-2-2-N-2																							0.7351	38ref/4het/109alt	0	87ref/0het/0alt	0	38ref/0het/0alt	0.7286	8ref/3het/24alt	0.8519	3ref/2het/22alt	0	9ref/0het/0alt	0.7143	2ref/0het/5alt	0.4	3ref/0het/2alt
HDR4	4	24017981	C	T	4:24017981	SNP	upstream_gene_variant	MODIFIER	Os04t0480300-01	c.-3560C>T			2-2-2-2-2-2-2-2-2-2-2-2-2-2-2-2-2-0																							0.255	111ref/3het/37alt	0	88ref/0het/0alt	0	38ref/0het/0alt	0.2647	24ref/2het/8alt	0.1481	23ref/0het/4alt	0	9ref/0het/0alt	0.2857	5ref/0het/2alt	0.6	2ref/0het/3alt
HDR4	4	24018104	A	G	4:24018104	SNP	upstream_gene_variant	MODIFIER	Os04t0480300-01	c.-3437A>G			2-2-2-2-2-2-2-2-2-2-2-2-2-2-2-2-N-2																							0.7384	39ref/1het/111alt	0	88ref/0het/0alt	0	38ref/0het/0alt	0.7	9ref/3het/23alt	0.8214	4ref/2het/22alt	0	9ref/0het/0alt	0.7143	2ref/0het/5alt	0.4	3ref/0het/2alt
HDR4	4	24018107	C	T	4:24018107	SNP	upstream_gene_variant	MODIFIER	Os04t0480300-01	c.-3434C>T			2-2-2-2-2-2-2-2-2-2-2-2-2-2-2-2-2-0																							0.2616	111ref/1het/39alt	0	89ref/0het/0alt	0	38ref/0het/0alt	0.3	23ref/3het/9alt	0.1607	23ref/1het/4alt	0	9ref/0het/0alt	0.2857	5ref/0het/2alt	0.6	2ref/0het/3alt
HDR4	4	24018188	A	G	4:24018188	SNP	upstream_gene_variant	MODIFIER	Os04t0480300-01	c.-3353A>G			0-0-0-0-0-0-0-0-0-0-0-0-0-0-0-0-N-0																							0	115ref/0het/0alt	0.9944	0ref/1het/88alt	0.6216	13ref/2het/22alt	0	28ref/0het/0alt	0	24ref/0het/0alt	0.9444	0ref/1het/8alt	0	5ref/0het/0alt	0	2ref/0het/0alt
HDR4	4	24018208	A	C	4:24018208	SNP	upstream_gene_variant	MODIFIER	Os04t0480300-01	c.-3333A>C			0-0-0-0-0-0-0-0-0-0-0-0-N-0-0-0-N-0																							0	149ref/0het/0alt	0.9888	0ref/2het/87alt	0.6351	13ref/1het/23alt	0	35ref/0het/0alt	0	28ref/0het/0alt	1	0ref/0het/9alt	0	7ref/0het/0alt	0	5ref/0het/0alt
HDR4	4	24018217	C	T	4:24018217	SNP	upstream_gene_variant	MODIFIER	Os04t0480300-01	c.-3324C>T			0-0-0-0-0-0-0-0-0-0-0-0-N-0-0-0-N-0																							0	150ref/0het/0alt	0.9888	0ref/2het/87alt	0.6316	13ref/2het/23alt	0	35ref/0het/0alt	0	28ref/0het/0alt	1	0ref/0het/9alt	0	7ref/0het/0alt	0	5ref/0het/0alt
HDR4	4	24018290	G	T	4:24018290	SNP	upstream_gene_variant	MODIFIER	Os04t0480300-01	c.-3251G>T			0-0-0-0-0-0-0-0-0-0-0-0-0-0-0-0-N-0																							0	151ref/0het/0alt	0.9775	0ref/4het/85alt	0.6216	13ref/2het/22alt	0	35ref/0het/0alt	0	28ref/0het/0alt	0.9444	0ref/1het/8alt	0	7ref/0het/0alt	0	5ref/0het/0alt
HDR4	4	24018467	A	G	4:24018467	SNP	missense_variant	MODERATE	Os04t0480200-01	c.605T>C	p.Val202Ala		0-0-0-0-0-0-0-0-0-0-0-0-N-0-0-0-N-0																							0	150ref/0het/0alt	0.9944	0ref/1het/88alt	0.6216	13ref/2het/22alt	0	35ref/0het/0alt	0	28ref/0het/0alt	1	0ref/0het/9alt	0	7ref/0het/0alt	0	5ref/0het/0alt
HDR4	4	24018664	C	T	4:24018664	SNP	synonymous_variant	LOW	Os04t0480200-01	c.408G>A	p.Val136Val		0-0-0-0-0-0-0-0-0-0-0-0-N-0-0-0-N-0																							0	151ref/0het/0alt	0.9888	0ref/2het/87alt	0.6053	14ref/2het/22alt	0	35ref/0het/0alt	0	28ref/0het/0alt	1	0ref/0het/9alt	0	7ref/0het/0alt	0	5ref/0het/0alt
HDR4	4	24018850	C	G	4:24018850	SNP	synonymous_variant	LOW	Os04t0480200-01	c.222G>C	p.Ala74Ala		2-2-2-2-2-2-2-2-2-2-2-2-2-2-2-2-1-2																							0.9967	0ref/1het/150alt	0	89ref/0het/0alt	0	38ref/0het/0alt	1	0ref/0het/35alt	1	0ref/0het/27alt	0	9ref/0het/0alt	1	0ref/0het/7alt	1	0ref/0het/5alt
HDR4	4	24018990	T	C	4:24018990	SNP	upstream_gene_variant	MODIFIER	Os04t0480300-01	c.-2551T>C			2-2-2-2-2-2-2-2-2-2-2-2-2-2-2-2-N-2																							0.7318	39ref/3het/109alt	0	89ref/0het/0alt	0	38ref/0het/0alt	0.7	9ref/3het/23alt	0.8571	4ref/0het/24alt	0	9ref/0het/0alt	0.7143	2ref/0het/5alt	0.4	3ref/0het/2alt
HDR4	4	24019068	A	G	4:24019068	SNP	upstream_gene_variant	MODIFIER	Os04t0480300-01	c.-2473A>G			0-0-0-0-0-0-0-0-0-0-0-0-N-0-0-0-N-0																							0	151ref/0het/0alt	0.9944	0ref/1het/88alt	0.6216	13ref/2het/22alt	0	35ref/0het/0alt	0	28ref/0het/0alt	1	0ref/0het/9alt	0	7ref/0het/0alt	0	5ref/0het/0alt
HDR4	4	24019459	A	T	4:24019459	SNP	upstream_gene_variant	MODIFIER	Os04t0480200-01	c.-23T>A			2-2-2-2-2-2-2-2-2-2-2-2-2-2-2-2-N-2																							0.7233	40ref/3het/107alt	0	88ref/0het/0alt	0	38ref/0het/0alt	0.7	9ref/3het/23alt	0.8214	4ref/2het/22alt	0	8ref/0het/0alt	0.7143	2ref/0het/5alt	0.4	3ref/0het/2alt
HDR4	4	24019779	T	C	4:24019779	SNP	upstream_gene_variant	MODIFIER	Os04t0480200-01	c.-343A>G			2-2-2-2-2-2-2-2-2-2-2-2-2-2-2-2-N-2																							0.7233	40ref/3het/107alt	0	88ref/0het/0alt	0	38ref/0het/0alt	0.7	9ref/3het/23alt	0.8148	4ref/2het/21alt	0	9ref/0het/0alt	0.7143	2ref/0het/5alt	0.4	3ref/0het/2alt
HDR4	4	24019874	G	A	4:24019874	SNP	upstream_gene_variant	MODIFIER	Os04t0480200-01	c.-438C>T			0-0-0-0-0-0-0-0-0-0-0-0-0-0-0-0-N-0																							0	151ref/0het/0alt	0.9943	0ref/1het/87alt	0.6389	13ref/0het/23alt	0	35ref/0het/0alt	0	27ref/0het/0alt	0.9444	0ref/1het/8alt	0	7ref/0het/0alt	0	5ref/0het/0alt
HDR4	4	24019921	C	T	4:24019921	SNP	upstream_gene_variant	MODIFIER	Os04t0480200-01	c.-485G>A			0-0-0-0-0-0-0-0-0-0-0-0-N-0-0-0-N-0																							0.27	109ref/1het/40alt	0.9944	0ref/1het/88alt	0.6053	15ref/0het/23alt	0.2879	22ref/3het/8alt	0.1607	23ref/1het/4alt	1	0ref/0het/9alt	0.2857	5ref/0het/2alt	0.6	2ref/0het/3alt
HDR4	4	24019983	A	G	4:24019983	SNP	upstream_gene_variant	MODIFIER	Os04t0480200-01	c.-547T>C			0-0-0-0-0-0-0-0-0-0-0-0-0-0-0-0-N-0																							0	150ref/0het/0alt	0.9886	0ref/2het/86alt	0.6081	14ref/1het/22alt	0	35ref/0het/0alt	0	27ref/0het/0alt	0.9444	0ref/1het/8alt	0	7ref/0het/0alt	0.75	1ref/0het/3alt
HDR4	4	24020207	C	T	4:24020207	SNP	upstream_gene_variant	MODIFIER	Os04t0480200-01	c.-771G>A			0-0-0-0-0-0-0-0-0-0-0-0-N-0-0-0-N-0																							0.2718	108ref/1het/40alt	0.9943	0ref/1het/86alt	0.6351	13ref/1het/23alt	0.2576	24ref/1het/8alt	0.1429	24ref/0het/4alt	1	0ref/0het/9alt	0.2857	5ref/0het/2alt	0.6	2ref/0het/3alt
HDR4	4	24020227	C	T	4:24020227	SNP	upstream_gene_variant	MODIFIER	Os04t0480200-01	c.-791G>A			2-2-2-2-2-2-2-2-2-2-2-2-2-2-2-2-N-2																							0.73	39ref/3het/108alt	0	89ref/0het/0alt	0	38ref/0het/0alt	0.6912	9ref/3het/22alt	0.8333	4ref/1het/22alt	0	9ref/0het/0alt	0.7143	2ref/0het/5alt	0.4	3ref/0het/2alt
HDR4	4	24021131	C	T	4:24021131	SNP	upstream_gene_variant	MODIFIER	Os04t0480200-01	c.-1695G>A			2-2-2-2-2-2-2-2-2-2-2-2-2-2-2-2-N-2																							0.9021	13ref/2het/128alt	0	88ref/0het/0alt	0	37ref/0het/0alt	0.9833	0ref/1het/29alt	1	0ref/0het/24alt	0	9ref/0het/0alt	0.8333	1ref/0het/5alt	0.25	3ref/0het/1alt
HDR4	4	24021397	C	G	4:24021397	SNP	upstream_gene_variant	MODIFIER	Os04t0480200-01	c.-1961G>C			2-2-2-2-2-2-2-2-2-2-2-2-2-2-2-2-N-2																							0.7282	40ref/1het/108alt	0	85ref/0het/0alt	0	37ref/0het/0alt	0.6912	9ref/3het/22alt	0.8333	4ref/1het/22alt	0	9ref/0het/0alt	0.7143	2ref/0het/5alt	0.5	2ref/0het/2alt
HDR4	4	24021697	C	T	4:24021697	SNP	upstream_gene_variant	MODIFIER	Os04t0480200-01	c.-2261G>A			2-2-2-2-2-2-2-2-2-2-2-2-2-2-2-2-N-2																							0.723	40ref/2het/106alt	0	89ref/0het/0alt	0	37ref/0het/0alt	0.6912	9ref/3het/22alt	0.8269	4ref/1het/21alt	0	8ref/0het/0alt	0.7143	2ref/0het/5alt	0.4	3ref/0het/2alt
HDR4	4	24022318	G	A	4:24022318	SNP	missense_variant	MODERATE	Os04t0480300-01	c.613G>A	p.Ala205Thr		0-0-0-0-0-0-0-0-0-0-0-0-N-0-0-0-N-0																							0	151ref/0het/0alt	0.9888	0ref/2het/87alt	0.6351	13ref/1het/23alt	0	35ref/0het/0alt	0	28ref/0het/0alt	1	0ref/0het/9alt	0	7ref/0het/0alt	0	5ref/0het/0alt
HDR4	4	24022752	C	T	4:24022752	SNP	upstream_gene_variant	MODIFIER	Os04t0480200-01	c.-3316G>A			0-0-0-0-0-0-0-0-0-0-0-0-N-0-0-0-N-0																							0	150ref/0het/0alt	0.9831	0ref/3het/86alt	0.6184	14ref/1het/23alt	0	35ref/0het/0alt	0	28ref/0het/0alt	1	0ref/0het/9alt	0	7ref/0het/0alt	0.6	2ref/0het/3alt
HDR4	4	24022921	TA	T	4:24022921	Deletion	upstream_gene_variant	MODIFIER	Os04t0480200-01	c.-3486delT			0-0-0-0-0-0-0-0-0-0-0-0-0-0-0-0-N-0																							0.245	114ref/0het/37alt	0.9326	6ref/0het/83alt	0.5658	16ref/1het/21alt	0.2857	24ref/2het/9alt	0.1071	25ref/0het/3alt	0.8889	1ref/0het/8alt	0.2857	5ref/0het/2alt	0	5ref/0het/0alt
HDR4	4	24022922	AT	A	4:24022922	Deletion	upstream_gene_variant	MODIFIER	Os04t0480200-01	c.-3487delA			2-2-2-2-2-2-2-2-2-2-2-2-2-2-2-2-N-2																							0.6656	50ref/1het/100alt	0	89ref/0het/0alt	0	38ref/0het/0alt	0.6571	12ref/0het/23alt	0.7143	8ref/0het/20alt	0	9ref/0het/0alt	0.5714	3ref/0het/4alt	0.6	2ref/0het/3alt
HDR4	4	24023127	A	G	4:24023127	SNP	upstream_gene_variant	MODIFIER	Os04t0480200-01	c.-3691T>C			0-0-0-0-0-0-0-0-0-0-0-0-N-0-0-0-N-0																							0	150ref/0het/0alt	0.9888	0ref/2het/87alt	0.6053	14ref/2het/22alt	0	35ref/0het/0alt	0	28ref/0het/0alt	1	0ref/0het/9alt	0	7ref/0het/0alt	0.6	2ref/0het/3alt
HDR4	4	24023775	G	A	4:24023775	SNP	synonymous_variant	LOW	Os04t0480300-01	c.1134G>A	p.Ser378Ser		2-2-2-2-2-2-2-2-2-2-2-2-2-2-2-2-N-2																							0.7285	40ref/2het/109alt	0	89ref/0het/0alt	0	38ref/0het/0alt	0.6857	9ref/4het/22alt	0.8393	4ref/1het/23alt	0	9ref/0het/0alt	0.7143	2ref/0het/5alt	0.4	3ref/0het/2alt
HDR4	4	24023939	G	A	4:24023939	SNP	upstream_gene_variant	MODIFIER	Os04t0480200-01	c.-4503C>T			0-0-0-0-0-0-0-0-0-0-0-0-N-0-0-0-N-0																							0	150ref/0het/0alt	0.9886	0ref/2het/86alt	0.6053	14ref/2het/22alt	0	35ref/0het/0alt	0	28ref/0het/0alt	1	0ref/0het/9alt	0	7ref/0het/0alt	0.6	2ref/0het/3alt
HDR4	4	24024085	T	C	4:24024085	SNP	upstream_gene_variant	MODIFIER	Os04t0480200-01	c.-4649A>G			2-2-2-2-2-2-2-2-2-2-2-2-2-2-2-2-N-2																							0.7215	40ref/3het/106alt	0	88ref/0het/0alt	0	38ref/0het/0alt	0.6818	9ref/3het/21alt	0.8214	4ref/2het/22alt	0	9ref/0het/0alt	0.7143	2ref/0het/5alt	0.4	3ref/0het/2alt
HDR4	4	24024106	G	C	4:24024106	SNP	upstream_gene_variant	MODIFIER	Os04t0480200-01	c.-4670C>G			2-2-2-2-2-2-2-2-2-2-2-2-2-2-2-2-N-2																							0.7248	40ref/2het/107alt	0	88ref/0het/0alt	0	38ref/0het/0alt	0.7	9ref/3het/23alt	0.8393	4ref/1het/23alt	0	9ref/0het/0alt	0.7143	2ref/0het/5alt	0.4	3ref/0het/2alt
HDR4	4	24024612	T	G	4:24024612	SNP	missense_variant	MODERATE	Os04t0480300-01	c.1421T>G	p.Met474Arg		0-0-0-0-0-0-0-0-0-0-0-0-0-0-0-0-N-0																							0	151ref/0het/0alt	0.9886	0ref/2het/86alt	0.6351	13ref/1het/23alt	0	35ref/0het/0alt	0	27ref/0het/0alt	0.9444	0ref/1het/8alt	0	7ref/0het/0alt	0	5ref/0het/0alt
HDR4	4	24025851	T	C	4:24025851	SNP	3_prime_UTR_variant	MODIFIER	Os04t0480300-01	c.*260T>C			2-2-2-2-2-2-2-2-2-2-2-2-2-2-2-2-N-2																							0.7252	40ref/3het/108alt	0	89ref/0het/0alt	0	38ref/0het/0alt	0.7	9ref/3het/23alt	0.8393	4ref/1het/23alt	0	9ref/0het/0alt	0.7143	2ref/0het/5alt	0.4	3ref/0het/2alt
HDR4	4	24025929	T	TA	4:24025929	Insertion	3_prime_UTR_variant	MODIFIER	Os04t0480300-01	c.*340dupA			2-2-2-2-2-2-2-2-2-2-2-2-2-2-2-2-N-2																							0.7185	42ref/1het/108alt	0	89ref/0het/0alt	0	38ref/0het/0alt	0.7	9ref/3het/23alt	0.8036	5ref/1het/22alt	0	9ref/0het/0alt	0.7143	2ref/0het/5alt	0.2	4ref/0het/1alt
HDR4	4	24026563	AT	A	4:24026563	Deletion	upstream_gene_variant	MODIFIER	Os04t0480400-01	c.-144delT			2-2-2-2-2-2-2-2-2-2-2-2-2-2-2-2-2-2																							0.5364	70ref/0het/81alt	0	89ref/0het/0alt	0	38ref/0het/0alt	0.5286	16ref/1het/18alt	0.4643	15ref/0het/13alt	0	9ref/0het/0alt	0.4286	4ref/0het/3alt	0.2	4ref/0het/1alt
HDR4	4	24026566	T	A	4:24026566	SNP	upstream_gene_variant	MODIFIER	Os04t0480400-01	c.-142T>A			2-2-2-2-2-2-2-2-2-2-2-2-2-2-2-2-N-2																							0.6541	40ref/21het/85alt	0	86ref/0het/0alt	0	37ref/0het/0alt	0.6324	9ref/7het/18alt	0.7826	4ref/2het/17alt	0	7ref/0het/0alt	0.7143	2ref/0het/5alt	0.25	3ref/0het/1alt
HDR4	4	24026714	A	G	4:24026714	SNP	missense_variant	MODERATE	Os04t0480400-01	c.7A>G	p.Lys3Glu		2-2-2-2-2-2-2-2-2-2-2-2-2-2-2-2-N-2																							0.7192	40ref/2het/104alt	0	85ref/0het/0alt	0	38ref/0het/0alt	0.7	9ref/3het/23alt	0.8333	4ref/1het/22alt	0	9ref/0het/0alt	0.7143	2ref/0het/5alt	0.4	3ref/0het/2alt
HDR4	4	24026989	C	G	4:24026989	SNP	synonymous_variant	LOW	Os04t0480400-01	c.282C>G	p.Pro94Pro		2-2-2-2-2-2-2-2-2-2-2-2-2-2-2-2-N-2																							0.7285	40ref/2het/109alt	0	88ref/0het/0alt	0	38ref/0het/0alt	0.7	9ref/3het/23alt	0.8214	4ref/2het/22alt	0	9ref/0het/0alt	0.7143	2ref/0het/5alt	0.4	3ref/0het/2alt
HDR4	4	24027037	C	T	4:24027037	SNP	downstream_gene_variant	MODIFIER	Os04t0480300-01	c.*1446C>T			0-0-0-0-0-0-0-0-0-0-0-0-0-0-0-0-N-0																							0.2718	108ref/1het/40alt	0.9888	0ref/2het/87alt	0.6216	13ref/2het/22alt	0.3	23ref/3het/9alt	0.1481	23ref/0het/4alt	0.9444	0ref/1het/8alt	0.2857	5ref/0het/2alt	0.6	2ref/0het/3alt
HDR4	4	24027212	G	GA	4:24027212	Insertion	downstream_gene_variant	MODIFIER	Os04t0480300-01	c.*1621_*1622insA			2-2-2-2-2-2-2-2-2-2-2-2-2-2-2-2-N-2																							0.7219	41ref/2het/108alt	0	89ref/0het/0alt	0	38ref/0het/0alt	0.6429	11ref/3het/21alt	0.7321	7ref/1het/20alt	0	9ref/0het/0alt	0.7143	2ref/0het/5alt	0.4	3ref/0het/2alt
HDR4	4	24027268	T	C	4:24027268	SNP	splice_region_variant&intron_variant	LOW	Os04t0480400-01	c.291-8T>C			2-2-2-2-2-2-2-2-2-2-2-2-2-2-2-2-N-2																							0.7285	40ref/2het/109alt	0	89ref/0het/0alt	0	38ref/0het/0alt	0.7	9ref/3het/23alt	0.8393	4ref/1het/23alt	0	9ref/0het/0alt	0.7143	2ref/0het/5alt	0.4	3ref/0het/2alt
HDR4	4	24027421	A	G	4:24027421	SNP	downstream_gene_variant	MODIFIER	Os04t0480300-01	c.*1830A>G			0-0-0-0-0-0-0-0-0-0-0-0-0-0-0-0-N-0																							0.27	109ref/1het/40alt	0.9831	0ref/3het/86alt	0.5921	14ref/3het/21alt	0.2941	23ref/2het/9alt	0.1607	23ref/1het/4alt	0.9444	0ref/1het/8alt	0.2857	5ref/0het/2alt	0.6	2ref/0het/3alt
HDR4	4	24027773	T	G	4:24027773	SNP	upstream_gene_variant	MODIFIER	Os04t0480500-01	c.-4781T>G			2-2-2-2-2-2-2-2-2-2-2-2-2-2-2-2-N-2																							0.7285	40ref/2het/109alt	0	88ref/0het/0alt	0	38ref/0het/0alt	0.7	9ref/3het/23alt	0.8393	4ref/1het/23alt	0	9ref/0het/0alt	0.7143	2ref/0het/5alt	0.4	3ref/0het/2alt
HDR4	4	24028295	C	T	4:24028295	SNP	upstream_gene_variant	MODIFIER	Os04t0480500-01	c.-4259C>T			2-2-2-2-2-2-2-2-2-2-2-2-2-2-2-2-N-2																							0.7252	40ref/3het/108alt	0	87ref/0het/0alt	0	37ref/0het/0alt	0.6857	9ref/4het/22alt	0.8333	4ref/1het/22alt	0	9ref/0het/0alt	0.7143	2ref/0het/5alt	0.4	3ref/0het/2alt
HDR4	4	24028338	G	T	4:24028338	SNP	upstream_gene_variant	MODIFIER	Os04t0480500-01	c.-4216G>T			2-2-2-2-2-2-2-2-2-2-2-2-2-2-2-2-N-2																							0.7252	40ref/3het/108alt	0	88ref/0het/0alt	0	38ref/0het/0alt	0.6857	9ref/4het/22alt	0.8393	4ref/1het/23alt	0	9ref/0het/0alt	0.7143	2ref/0het/5alt	0.25	3ref/0het/1alt
HDR4	4	24028954	C	T	4:24028954	SNP	3_prime_UTR_variant	MODIFIER	Os04t0480400-01	c.*207C>T			0-0-0-0-0-0-0-0-0-0-0-0-0-0-0-0-N-0																							0.27	109ref/1het/40alt	0.9888	0ref/2het/87alt	0.6081	14ref/1het/22alt	0.2857	24ref/2het/9alt	0.1481	23ref/0het/4alt	0.9444	0ref/1het/8alt	0.2857	5ref/0het/2alt	0.6	2ref/0het/3alt
HDR4	4	24029207	G	T	4:24029207	SNP	upstream_gene_variant	MODIFIER	Os04t0480500-01	c.-3347G>T			2-2-2-2-2-2-2-2-2-2-2-2-2-2-2-2-N-2																							0.7267	40ref/2het/108alt	0	89ref/0het/0alt	0	38ref/0het/0alt	0.7	9ref/3het/23alt	0.8333	4ref/1het/22alt	0	9ref/0het/0alt	0.7143	2ref/0het/5alt	0.4	3ref/0het/2alt
HDR4	4	24029329	C	T	4:24029329	SNP	upstream_gene_variant	MODIFIER	Os04t0480500-01	c.-3225C>T			0-0-0-0-0-0-0-0-0-0-0-0-0-0-0-0-N-0																							0.2667	109ref/2het/39alt	0.9719	0ref/5het/84alt	0.5946	14ref/2het/21alt	0.2727	23ref/2het/8alt	0.1607	23ref/1het/4alt	0.9444	0ref/1het/8alt	0.2857	5ref/0het/2alt	0.5	2ref/1het/2alt
HDR4	4	24029342	C	T	4:24029342	SNP	upstream_gene_variant	MODIFIER	Os04t0480500-01	c.-3212C>T			2-2-2-2-2-2-2-2-2-2-2-2-2-2-2-2-N-2																							0.7233	40ref/3het/107alt	0	88ref/0het/0alt	0	37ref/0het/0alt	0.6857	9ref/4het/22alt	0.84	4ref/0het/21alt	0	8ref/0het/0alt	0.6429	2ref/1het/4alt	0.4	3ref/0het/2alt
HDR4	4	24029399	C	T	4:24029399	SNP	upstream_gene_variant	MODIFIER	Os04t0480500-01	c.-3155C>T			0-0-0-0-0-0-0-0-0-0-0-0-N-0-0-0-N-0																							0.25	109ref/4het/35alt	0.9583	0ref/7het/77alt	0.6081	14ref/1het/22alt	0.2714	24ref/3het/8alt	0.1538	22ref/0het/4alt	1	0ref/0het/9alt	0.2857	5ref/0het/2alt	0.75	1ref/0het/3alt
HDR4	4	24029409	T	C	4:24029409	SNP	upstream_gene_variant	MODIFIER	Os04t0480500-01	c.-3145T>C			2-2-2-2-2-2-2-2-2-2-2-2-2-2-2-2-N-2																							0.6793	40ref/13het/92alt	0	87ref/0het/0alt	0	38ref/0het/0alt	0.6618	9ref/5het/20alt	0.75	4ref/5het/17alt	0	9ref/0het/0alt	0.7143	2ref/0het/5alt	0.25	3ref/0het/1alt
HDR4	4	24029467	G	A	4:24029467	SNP	upstream_gene_variant	MODIFIER	Os04t0480500-01	c.-3087G>A			2-2-2-2-2-2-2-2-2-2-2-2-2-2-2-2-N-2																							0.6791	40ref/15het/93alt	0	88ref/0het/0alt	0	37ref/0het/0alt	0.7	9ref/3het/23alt	0.7593	4ref/5het/18alt	0	9ref/0het/0alt	0.7143	2ref/0het/5alt	0.4	3ref/0het/2alt
HDR4	4	24029493	C	T	4:24029493	SNP	upstream_gene_variant	MODIFIER	Os04t0480500-01	c.-3061C>T			0-0-0-0-0-0-0-0-0-0-0-0-N-0-0-0-N-0																							0.2289	109ref/1het/32alt	0.9013	0ref/15het/61alt	0.6111	14ref/0het/22alt	0.2581	22ref/2het/7alt	0.1481	23ref/0het/4alt	0.9375	0ref/1het/7alt	0.2857	5ref/0het/2alt	0.5	2ref/0het/2alt
HDR4	4	24029524	C	T	4:24029524	SNP	upstream_gene_variant	MODIFIER	Os04t0480500-01	c.-3030C>T			0-0-0-0-0-0-0-0-0-0-0-0-N-0-0-0-N-0																							0.2374	106ref/0het/33alt	0.9609	1ref/3het/60alt	0.5882	14ref/0het/20alt	0.2174	18ref/0het/5alt	0.1304	20ref/0het/3alt	1	0ref/0het/6alt	0.1667	5ref/0het/1alt	0.5	2ref/0het/2alt
HDR4	4	24029532	A	C	4:24029532	SNP	upstream_gene_variant	MODIFIER	Os04t0480500-01	c.-3022A>C			2-N-2-2-2-2-2-2-2-2-2-2-2-2-2-2-2-2																							0.7024	37ref/1het/88alt	0	78ref/0het/0alt	0	36ref/0het/0alt	0.5435	8ref/5het/10alt	0.7812	3ref/1het/12alt	0	8ref/0het/0alt	0.8333	1ref/0het/5alt	0.6667	1ref/0het/2alt
HDR4	4	24029631	C	T	4:24029631	SNP	upstream_gene_variant	MODIFIER	Os04t0480500-01	c.-2923C>T			0-0-0-0-0-0-0-0-0-0-0-0-N-0-0-0-N-0																							0.2633	109ref/3het/38alt	0.9831	0ref/3het/86alt	0.6216	14ref/0het/23alt	0.3	23ref/3het/9alt	0.1481	23ref/0het/4alt	1	0ref/0het/9alt	0.2857	5ref/0het/2alt	0.6	2ref/0het/3alt
HDR4	4	24029651	A	G	4:24029651	SNP	upstream_gene_variant	MODIFIER	Os04t0480500-01	c.-2903A>G			2-2-2-2-2-2-2-2-2-2-2-2-2-2-2-2-N-2																							0.62	39ref/36het/75alt	0	89ref/0het/0alt	0	37ref/0het/0alt	0.6	9ref/10het/16alt	0.6607	4ref/11het/13alt	0	9ref/0het/0alt	0.5714	2ref/2het/3alt	0.4	3ref/0het/2alt
HDR4	4	24029653	G	A	4:24029653	SNP	upstream_gene_variant	MODIFIER	Os04t0480500-01	c.-2901G>A			2-2-2-2-2-2-2-2-2-2-2-2-2-2-2-2-N-2																							0.68	39ref/18het/93alt	0	89ref/0het/0alt	0	36ref/0het/0alt	0.6571	9ref/6het/20alt	0.7679	4ref/5het/19alt	0	9ref/0het/0alt	0.6429	2ref/1het/4alt	0.4	3ref/0het/2alt
HDR4	4	24029670	G	A	4:24029670	SNP	upstream_gene_variant	MODIFIER	Os04t0480500-01	c.-2884G>A			2-2-2-2-2-2-2-2-2-2-2-2-2-2-2-2-N-2																							0.7133	39ref/8het/103alt	0	88ref/0het/0alt	0	37ref/0het/0alt	0.6714	9ref/5het/21alt	0.8214	4ref/2het/22alt	0	9ref/0het/0alt	0.7143	2ref/0het/5alt	0.4	3ref/0het/2alt
HDR4	4	24029960	C	T	4:24029960	SNP	upstream_gene_variant	MODIFIER	Os04t0480500-01	c.-2594C>T			2-2-2-2-2-2-2-2-2-2-2-2-2-2-2-2-N-2																							0.6588	39ref/23het/86alt	0	89ref/0het/0alt	0	37ref/0het/0alt	0.6429	9ref/7het/19alt	0.7222	4ref/7het/16alt	0	9ref/0het/0alt	0.5714	2ref/2het/3alt	0.3	3ref/1het/1alt
HDR4	4	24030065	G	T	4:24030065	SNP	upstream_gene_variant	MODIFIER	Os04t0480500-01	c.-2489G>T			2-2-2-2-2-2-2-2-2-2-2-2-2-2-2-2-N-2																							0.7033	40ref/9het/101alt	0	89ref/0het/0alt	0	38ref/0het/0alt	0.6471	9ref/6het/19alt	0.7963	4ref/3het/20alt	0	9ref/0het/0alt	0.7143	2ref/0het/5alt	0.4	3ref/0het/2alt
HDR4	4	24030102	C	T	4:24030102	SNP	upstream_gene_variant	MODIFIER	Os04t0480500-01	c.-2452C>T			0-0-0-0-0-0-0-0-0-0-0-0-N-0-0-0-N-0																							0.2604	103ref/7het/34alt	0.9318	0ref/12het/76alt	0.5541	14ref/5het/18alt	0.2857	24ref/2het/9alt	0.12	22ref/0het/3alt	0.9444	0ref/1het/8alt	0.3333	4ref/0het/2alt	0.5	2ref/1het/2alt
HDR4	4	24030134	A	G	4:24030134	SNP	upstream_gene_variant	MODIFIER	Os04t0480500-01	c.-2420A>G			2-2-2-2-2-2-2-2-2-2-2-2-2-2-2-2-N-2																							0.6341	39ref/12het/72alt	0	88ref/0het/0alt	0	37ref/0het/0alt	0.62	9ref/1het/15alt	0.7857	4ref/1het/16alt	0	9ref/0het/0alt	0.6667	2ref/0het/4alt	0.25	3ref/0het/1alt
HDR4	4	24030148	C	T	4:24030148	SNP	upstream_gene_variant	MODIFIER	Os04t0480500-01	c.-2406C>T			2-2-2-2-2-2-2-2-2-2-2-2-2-2-2-2-N-2																							0.7582	27ref/5het/90alt	0	89ref/0het/0alt	0	37ref/0het/0alt	0.6731	8ref/1het/17alt	0.7857	4ref/1het/16alt	0	9ref/0het/0alt	0.75	1ref/0het/3alt	0.25	3ref/0het/1alt
HDR4	4	24030173	C	T	4:24030173	SNP	upstream_gene_variant	MODIFIER	Os04t0480500-01	c.-2381C>T			2-2-2-2-2-2-2-2-2-2-2-2-2-2-2-2-N-2																							0.6835	39ref/10het/90alt	0	89ref/0het/0alt	0	37ref/0het/0alt	0.6731	8ref/1het/17alt	0.75	5ref/1het/16alt	0	9ref/0het/0alt	0.6	2ref/0het/3alt	0.25	3ref/0het/1alt
HDR4	4	24030208	G	A	4:24030208	SNP	upstream_gene_variant	MODIFIER	Os04t0480500-01	c.-2346G>A			2-2-2-2-2-2-2-2-2-2-2-2-2-2-2-2-N-2																							0.564	43ref/23het/59alt	0	86ref/0het/0alt	0	37ref/0het/0alt	0.5652	8ref/4het/11alt	0.6562	4ref/3het/9alt	0	9ref/0het/0alt	0.5	2ref/1het/2alt	0.25	3ref/0het/1alt
HDR4	4	24030302	C	T	4:24030302	SNP	upstream_gene_variant	MODIFIER	Os04t0480500-01	c.-2252C>T			2-2-2-2-2-2-2-2-2-2-2-2-2-2-2-2-N-2																							0.6556	41ref/22het/88alt	0	88ref/0het/0alt	0	38ref/0het/0alt	0.6286	9ref/8het/18alt	0.75	4ref/6het/18alt	0	9ref/0het/0alt	0.5714	2ref/2het/3alt	0.3	3ref/1het/1alt
HDR4	4	24030305	G	A	4:24030305	SNP	upstream_gene_variant	MODIFIER	Os04t0480500-01	c.-2249G>A			0-0-0-0-0-0-0-0-0-0-0-0-N-0-0-0-N-0																							0.24	109ref/10het/31alt	0.8678	0ref/23het/64alt	0.5541	14ref/5het/18alt	0.2647	24ref/2het/8alt	0.1154	23ref/0het/3alt	0.8889	0ref/2het/7alt	0.2857	5ref/0het/2alt	0.5	2ref/1het/2alt
HDR4	4	24030313	C	A	4:24030313	SNP	upstream_gene_variant	MODIFIER	Os04t0480500-01	c.-2241C>A			0-0-0-0-0-0-0-0-0-0-0-0-N-0-0-0-N-0																							0.2349	109ref/10het/30alt	0.8851	0ref/20het/67alt	0.5395	15ref/5het/18alt	0.2647	24ref/2het/8alt	0.1154	23ref/0het/3alt	0.8889	0ref/2het/7alt	0.2857	5ref/0het/2alt	0.5	2ref/1het/2alt
HDR4	4	24030392	G	A	4:24030392	SNP	upstream_gene_variant	MODIFIER	Os04t0480500-01	c.-2162G>A			2-2-2-2-2-2-2-2-2-2-2-2-2-2-2-2-N-2																							0.7252	40ref/3het/108alt	0	88ref/0het/0alt	0	37ref/0het/0alt	0.6857	9ref/4het/22alt	0.8393	4ref/1het/23alt	0	9ref/0het/0alt	0.7143	2ref/0het/5alt	0.4	3ref/0het/2alt
HDR4	4	24030409	T	C	4:24030409	SNP	upstream_gene_variant	MODIFIER	Os04t0480500-01	c.-2145T>C			0-0-0-0-0-0-0-0-0-0-0-0-N-0-0-0-N-0																							0.2633	110ref/1het/39alt	0.9888	0ref/2het/87alt	0.6081	14ref/1het/22alt	0.3	23ref/3het/9alt	0.1607	23ref/1het/4alt	1	0ref/0het/9alt	0.1667	5ref/0het/1alt	0.6	2ref/0het/3alt
HDR4	4	24030512	A	G	4:24030512	SNP	upstream_gene_variant	MODIFIER	Os04t0480500-01	c.-2042A>G			2-2-2-2-2-2-2-2-2-2-2-2-2-2-2-2-N-2																							0.73	39ref/3het/108alt	0	89ref/0het/0alt	0	38ref/0het/0alt	0.6714	9ref/5het/21alt	0.8393	4ref/1het/23alt	0	9ref/0het/0alt	0.7143	2ref/0het/5alt	0.4	3ref/0het/2alt
HDR4	4	24030563	C	T	4:24030563	SNP	upstream_gene_variant	MODIFIER	Os04t0480500-01	c.-1991C>T			2-2-2-2-2-2-2-2-2-2-2-2-2-2-2-2-N-2																							0.702	40ref/10het/101alt	0	88ref/0het/0alt	0	38ref/0het/0alt	0.6857	9ref/4het/22alt	0.8148	4ref/2het/21alt	0	9ref/0het/0alt	0.6429	2ref/1het/4alt	0.4	3ref/0het/2alt
HDR4	4	24030624	G	T	4:24030624	SNP	upstream_gene_variant	MODIFIER	Os04t0480500-01	c.-1930G>T			2-2-2-2-2-2-2-2-2-2-2-2-2-2-2-2-N-2																							0.6779	39ref/18het/92alt	0	89ref/0het/0alt	0	38ref/0het/0alt	0.6571	9ref/6het/20alt	0.7778	4ref/4het/19alt	0	9ref/0het/0alt	0.5714	2ref/2het/3alt	0.4	3ref/0het/2alt
HDR4	4	24030650	C	T	4:24030650	SNP	upstream_gene_variant	MODIFIER	Os04t0480500-01	c.-1904C>T			0-0-0-0-0-0-0-0-0-0-0-0-N-0-0-0-N-0																							0.2721	106ref/2het/39alt	0.9719	0ref/5het/84alt	0.6111	13ref/2het/21alt	0.2969	22ref/1het/9alt	0.1296	23ref/1het/3alt	1	0ref/0het/9alt	0.1429	5ref/2het/0alt	0.6	2ref/0het/3alt
HDR4	4	24030701	A	T	4:24030701	SNP	upstream_gene_variant	MODIFIER	Os04t0480500-01	c.-1853A>T			0-0-0-0-0-0-0-0-0-0-0-0-N-0-0-0-N-0																							0	151ref/0het/0alt	0.9944	0ref/1het/88alt	0.6351	13ref/1het/23alt	0	35ref/0het/0alt	0	28ref/0het/0alt	1	0ref/0het/9alt	0	7ref/0het/0alt	0	5ref/0het/0alt
HDR4	4	24030874	C	G	4:24030874	SNP	upstream_gene_variant	MODIFIER	Os04t0480500-01	c.-1680C>G			0-0-0-0-0-0-0-0-0-0-0-0-0-0-0-0-N-0																							0.2667	110ref/0het/40alt	0.9885	0ref/2het/85alt	0.6216	14ref/0het/23alt	0.3	23ref/3het/9alt	0.1607	23ref/1het/4alt	0.9444	0ref/1het/8alt	0.2857	5ref/0het/2alt	0.6	2ref/0het/3alt
HDR4	4	24030886	C	T	4:24030886	SNP	upstream_gene_variant	MODIFIER	Os04t0480500-01	c.-1668C>T			0-0-0-0-0-0-0-0-0-0-0-0-0-0-0-0-N-0																							0.2667	110ref/0het/40alt	0.977	0ref/4het/83alt	0.6216	14ref/0het/23alt	0.3088	22ref/3het/9alt	0.1607	23ref/1het/4alt	0.9444	0ref/1het/8alt	0.2857	5ref/0het/2alt	0.6	2ref/0het/3alt
HDR4	4	24030982	C	A	4:24030982	SNP	upstream_gene_variant	MODIFIER	Os04t0480500-01	c.-1572C>A			0-0-0-0-0-0-0-0-0-0-0-0-N-0-0-0-N-0																							0.5667	28ref/74het/48alt	0.983	0ref/3het/85alt	0.6351	13ref/1het/23alt	0.4571	9ref/20het/6alt	0.6429	4ref/12het/12alt	1	0ref/0het/9alt	0.6429	1ref/3het/3alt	0.9	0ref/1het/4alt
HDR4	4	24031043	C	T	4:24031043	SNP	upstream_gene_variant	MODIFIER	Os04t0480500-01	c.-1511C>T			2-2-2-2-2-2-2-2-2-2-2-2-2-2-2-2-N-2																							0.7167	41ref/3het/106alt	0	89ref/0het/0alt	0	38ref/0het/0alt	0.6714	9ref/5het/21alt	0.8333	4ref/1het/22alt	0	9ref/0het/0alt	0.6667	2ref/0het/4alt	0.25	3ref/0het/1alt
HDR4	4	24031049	G	GC	4:24031049	Insertion	upstream_gene_variant	MODIFIER	Os04t0480500-01	c.-1505_-1504insC			2-2-2-2-2-2-2-2-2-2-2-2-2-2-2-2-1-2																							0.6093	58ref/2het/91alt	0	89ref/0het/0alt	0	38ref/0het/0alt	0.6143	12ref/3het/20alt	0.5357	13ref/0het/15alt	0	9ref/0het/0alt	0.2857	5ref/0het/2alt	0.1	4ref/1het/0alt
HDR4	4	24031368	AGCCATGGT	A	4:24031368	Deletion	upstream_gene_variant	MODIFIER	Os04t0480500-01	c.-1185_-1178delGCCATGGT			0-0-0-0-0-0-0-0-0-0-0-0-N-0-0-0-N-0																							0	151ref/0het/0alt	0.8034	14ref/7het/68alt	0.4868	18ref/3het/17alt	0	35ref/0het/0alt	0	28ref/0het/0alt	0.8889	1ref/0het/8alt	0	7ref/0het/0alt	0	5ref/0het/0alt
HDR4	4	24031822	A	G	4:24031822	SNP	upstream_gene_variant	MODIFIER	Os04t0480500-01	c.-732A>G			2-2-2-2-2-2-2-2-2-2-2-2-2-2-2-2-1-2																							0.9139	12ref/2het/137alt	0	89ref/0het/0alt	0	38ref/0het/0alt	0.9857	0ref/1het/34alt	0.9821	0ref/1het/27alt	0	9ref/0het/0alt	0.8571	1ref/0het/6alt	0.4	3ref/0het/2alt
HDR4	4	24032913	CG	C	4:24032913	Deletion	frameshift_variant	HIGH	Os04t0480500-01	c.361delG	p.Ala121fs		0-0-0-0-0-0-0-0-0-0-0-0-0-0-0-0-N-0																							0	151ref/0het/0alt	0.8202	15ref/2het/72alt	0.5789	15ref/2het/21alt	0	35ref/0het/0alt	0	28ref/0het/0alt	0.7222	2ref/1het/6alt	0	7ref/0het/0alt	0	5ref/0het/0alt
HDR4	4	24032953	C	A	4:24032953	SNP	missense_variant	MODERATE	Os04t0480500-01	c.400C>A	p.Leu134Ile		0-0-0-0-0-0-0-0-0-0-0-0-0-0-0-0-N-0																							0	150ref/0het/0alt	1	0ref/0het/81alt	0.6081	14ref/1het/22alt	0	35ref/0het/0alt	0	26ref/0het/0alt	1	0ref/0het/7alt	0	7ref/0het/0alt	0	4ref/0het/0alt
HDR4	4	24033278	C	T	4:24033278	SNP	missense_variant	MODERATE	Os04t0480500-01	c.725C>T	p.Ala242Val		2-2-2-2-2-2-2-2-2-2-2-2-2-2-2-2-2-2																							1	0ref/0het/151alt	0	89ref/0het/0alt	0	38ref/0het/0alt	1	0ref/0het/35alt	1	0ref/0het/27alt	0	9ref/0het/0alt	1	0ref/0het/7alt	0.4	3ref/0het/2alt
HDR4	4	24033952	C	T	4:24033952	SNP	splice_region_variant&intron_variant	LOW	Os04t0480500-01	c.1310-3C>T			2-N-2-2-2-2-2-2-2-2-2-2-2-2-2-2-2-2																							0.8278	26ref/0het/125alt	0	89ref/0het/0alt	0	38ref/0het/0alt	0.7143	9ref/2het/24alt	0.8214	4ref/2het/22alt	0	9ref/0het/0alt	0.8571	1ref/0het/6alt	0.4	3ref/0het/2alt
HDR4	4	24034045	C	T	4:24034045	SNP	missense_variant	MODERATE	Os04t0480500-01	c.1400C>T	p.Ala467Val		2-2-2-2-2-2-2-2-2-2-2-2-2-2-2-2-N-2																							0.8167	27ref/1het/122alt	0	89ref/0het/0alt	0	38ref/0het/0alt	0.7286	9ref/1het/25alt	0.8393	4ref/1het/23alt	0	9ref/0het/0alt	0.7857	1ref/1het/5alt	0.4	3ref/0het/2alt
HDR4	4	24034975	G	A	4:24034975	SNP	missense_variant	MODERATE	Os04t0480500-01	c.2330G>A	p.Gly777Glu		2-2-2-2-2-2-2-2-2-2-2-2-2-2-2-2-2-2																							1	0ref/0het/151alt	0	89ref/0het/0alt	0	38ref/0het/0alt	0.9857	0ref/1het/34alt	0.9821	0ref/1het/27alt	0	9ref/0het/0alt	1	0ref/0het/7alt	1	0ref/0het/5alt
HDR4	4	24034982	G	A	4:24034982	SNP	synonymous_variant	LOW	Os04t0480500-01	c.2337G>A	p.Lys779Lys		0-0-0-0-0-0-0-0-0-0-0-0-0-0-0-0-N-0																							0	150ref/0het/0alt	1	0ref/0het/89alt	0.6184	14ref/1het/23alt	0	35ref/0het/0alt	0	27ref/0het/0alt	1	0ref/0het/9alt	0	7ref/0het/0alt	0	5ref/0het/0alt
HDR4	4	24035163	A	G	4:24035163	SNP	missense_variant	MODERATE	Os04t0480500-01	c.2518A>G	p.Arg840Gly		0-0-0-0-0-0-0-0-0-0-0-0-N-0-0-0-N-0																							0	151ref/0het/0alt	0.9831	0ref/3het/86alt	0.6216	13ref/2het/22alt	0	35ref/0het/0alt	0	28ref/0het/0alt	1	0ref/0het/9alt	0	7ref/0het/0alt	0	5ref/0het/0alt
HDR4	4	24035280	G	A	4:24035280	SNP	missense_variant	MODERATE	Os04t0480500-01	c.2635G>A	p.Val879Met		0-0-0-0-0-0-0-0-0-0-0-0-0-0-0-0-N-0																							0	151ref/0het/0alt	0.9944	0ref/1het/88alt	0.6184	14ref/1het/23alt	0	35ref/0het/0alt	0	28ref/0het/0alt	0.8889	0ref/2het/7alt	0	7ref/0het/0alt	0	5ref/0het/0alt
HDR4	4	24035336	G	C	4:24035336	SNP	synonymous_variant	LOW	Os04t0480500-01	c.2691G>C	p.Val897Val		0-0-0-0-0-0-0-0-0-0-0-0-0-0-0-0-N-0																							0	151ref/0het/0alt	0.9944	0ref/1het/88alt	0.6184	14ref/1het/23alt	0	35ref/0het/0alt	0	28ref/0het/0alt	0.9444	0ref/1het/8alt	0	7ref/0het/0alt	0	5ref/0het/0alt
HDR4	4	24035375	C	T	4:24035375	SNP	synonymous_variant	LOW	Os04t0480500-01	c.2730C>T	p.Val910Val		0-0-0-0-0-0-0-0-0-0-0-0-N-0-0-0-N-0																							0	150ref/0het/0alt	0.9888	0ref/2het/87alt	0.6184	14ref/1het/23alt	0	35ref/0het/0alt	0	28ref/0het/0alt	1	0ref/0het/9alt	0	7ref/0het/0alt	0	5ref/0het/0alt
HDR4	4	24035391	A	G	4:24035391	SNP	missense_variant	MODERATE	Os04t0480500-01	c.2746A>G	p.Met916Val		0-0-0-0-0-0-0-0-0-0-0-0-N-0-0-0-N-0																							0	149ref/0het/0alt	0.9944	0ref/1het/88alt	0.6351	13ref/1het/23alt	0	35ref/0het/0alt	0	28ref/0het/0alt	1	0ref/0het/9alt	0	7ref/0het/0alt	0	5ref/0het/0alt
HDR4	4	24035394	A	G	4:24035394	SNP	missense_variant	MODERATE	Os04t0480500-01	c.2749A>G	p.Ile917Val		2-2-2-2-2-2-2-2-2-2-2-2-2-2-2-2-N-2																							0.8322	24ref/2het/123alt	0	89ref/0het/0alt	0	38ref/0het/0alt	0.7	9ref/3het/23alt	0.8393	4ref/1het/23alt	0	9ref/0het/0alt	0.7857	1ref/1het/5alt	0.2	4ref/0het/1alt
HDR4	4	24035405	C	T	4:24035405	SNP	synonymous_variant	LOW	Os04t0480500-01	c.2760C>T	p.Ser920Ser		0-0-0-0-0-0-0-0-0-0-0-0-N-0-0-0-N-0																							0	150ref/0het/0alt	0.9888	0ref/2het/87alt	0.6351	13ref/1het/23alt	0	35ref/0het/0alt	0	28ref/0het/0alt	1	0ref/0het/9alt	0	7ref/0het/0alt	0	5ref/0het/0alt
HDR4	4	24035460	A	C	4:24035460	SNP	synonymous_variant	LOW	Os04t0480500-01	c.2815A>C	p.Arg939Arg		0-0-0-0-0-0-0-0-0-0-0-0-N-0-0-0-N-0																							0	149ref/0het/0alt	0.9888	0ref/2het/87alt	0.6316	13ref/2het/23alt	0	35ref/0het/0alt	0	28ref/0het/0alt	1	0ref/0het/9alt	0	7ref/0het/0alt	0	5ref/0het/0alt
HDR4	4	24035465	T	G	4:24035465	SNP	synonymous_variant	LOW	Os04t0480500-01	c.2820T>G	p.Gly940Gly		0-0-0-0-0-0-0-0-0-0-0-0-N-0-0-0-N-0																							0	150ref/0het/0alt	0.9888	0ref/2het/87alt	0.6351	13ref/1het/23alt	0	35ref/0het/0alt	0	28ref/0het/0alt	1	0ref/0het/9alt	0	7ref/0het/0alt	0	5ref/0het/0alt
HDR4	4	24035477	G	A	4:24035477	SNP	synonymous_variant	LOW	Os04t0480500-01	c.2832G>A	p.Ser944Ser		0-0-0-0-0-0-0-0-0-0-0-0-N-0-0-0-N-0																							0	150ref/0het/0alt	0.9888	0ref/2het/87alt	0.6351	13ref/1het/23alt	0	35ref/0het/0alt	0	28ref/0het/0alt	1	0ref/0het/9alt	0	7ref/0het/0alt	0	4ref/0het/0alt
HDR4	4	24035562	A	G	4:24035562	SNP	missense_variant	MODERATE	Os04t0480500-01	c.2917A>G	p.Ser973Gly		0-0-0-0-0-0-0-0-0-0-0-0-N-0-0-0-N-0																							0	150ref/0het/0alt	0.9944	0ref/1het/88alt	0.6216	13ref/2het/22alt	0	35ref/0het/0alt	0	28ref/0het/0alt	1	0ref/0het/9alt	0	7ref/0het/0alt	0	5ref/0het/0alt
HDR4	4	24035563	G	A	4:24035563	SNP	missense_variant	MODERATE	Os04t0480500-01	c.2918G>A	p.Ser973Asn		0-0-0-0-0-0-0-0-0-0-0-0-N-0-0-0-N-0																							0	150ref/0het/0alt	0.9944	0ref/1het/88alt	0.6216	13ref/2het/22alt	0	35ref/0het/0alt	0	28ref/0het/0alt	1	0ref/0het/9alt	0	7ref/0het/0alt	0	5ref/0het/0alt
HDR4	4	24035567	G	A	4:24035567	SNP	synonymous_variant	LOW	Os04t0480500-01	c.2922G>A	p.Gly974Gly		0-0-0-0-0-0-0-0-0-0-0-0-N-0-0-0-N-0																							0	149ref/0het/0alt	0.9944	0ref/1het/88alt	0.625	13ref/1het/22alt	0	35ref/0het/0alt	0	28ref/0het/0alt	1	0ref/0het/9alt	0	7ref/0het/0alt	0	5ref/0het/0alt
HDR4	4	24035601	G	A	4:24035601	SNP	missense_variant	MODERATE	Os04t0480500-01	c.2956G>A	p.Val986Ile		0-0-0-0-0-0-0-0-0-0-0-0-0-0-0-0-N-0																							0	150ref/0het/0alt	0.9944	0ref/1het/88alt	0.6216	13ref/2het/22alt	0	35ref/0het/0alt	0	28ref/0het/0alt	0.9444	0ref/1het/8alt	0	7ref/0het/0alt	0	5ref/0het/0alt
HDR4	4	24035612	G	A	4:24035612	SNP	synonymous_variant	LOW	Os04t0480500-01	c.2967G>A	p.Leu989Leu		2-2-2-2-2-2-2-2-2-2-2-2-2-2-2-2-1-2																							0.9933	0ref/2het/148alt	0	89ref/0het/0alt	0	37ref/0het/0alt	1	0ref/0het/35alt	1	0ref/0het/28alt	0	9ref/0het/0alt	1	0ref/0het/7alt	1	0ref/0het/5alt
HDR4	4	24035759	G	A	4:24035759	SNP	synonymous_variant	LOW	Os04t0480500-01	c.3114G>A	p.Ser1038Ser		0-0-0-0-0-0-0-0-0-0-0-0-0-0-0-0-N-0																							0	148ref/0het/0alt	0.9775	0ref/4het/85alt	0.6216	14ref/0het/23alt	0	35ref/0het/0alt	0	28ref/0het/0alt	0.9444	0ref/1het/8alt	0	7ref/0het/0alt	0	5ref/0het/0alt
HDR4	4	24035779	G	C	4:24035779	SNP	missense_variant	MODERATE	Os04t0480500-01	c.3134G>C	p.Trp1045Ser		0-0-0-0-0-0-0-0-0-0-0-0-0-0-0-0-N-0																							0	148ref/0het/0alt	0.9719	0ref/5het/84alt	0.6389	13ref/0het/23alt	0	35ref/0het/0alt	0	28ref/0het/0alt	0.9444	0ref/1het/8alt	0	7ref/0het/0alt	0	5ref/0het/0alt
HDR4	4	24035818	T	C	4:24035818	SNP	missense_variant	MODERATE	Os04t0480500-01	c.3173T>C	p.Val1058Ala		0-0-0-0-0-0-0-0-0-0-0-0-0-0-0-0-N-0																							0	150ref/0het/0alt	0.9831	0ref/3het/86alt	0.6316	13ref/2het/23alt	0	35ref/0het/0alt	0	28ref/0het/0alt	0.9444	0ref/1het/8alt	0	7ref/0het/0alt	0	5ref/0het/0alt
HDR4	4	24035834	T	A	4:24035834	SNP	synonymous_variant	LOW	Os04t0480500-01	c.3189T>A	p.Gly1063Gly		0-0-0-0-0-0-0-0-0-0-0-0-N-0-0-0-N-0																							0	150ref/0het/0alt	0.9888	0ref/2het/87alt	0.6316	13ref/2het/23alt	0	35ref/0het/0alt	0	28ref/0het/0alt	1	0ref/0het/9alt	0	7ref/0het/0alt	0	5ref/0het/0alt
HDR4	4	24035849	G	A	4:24035849	SNP	missense_variant	MODERATE	Os04t0480500-01	c.3204G>A	p.Met1068Ile		0-0-0-0-0-0-0-0-0-0-0-0-N-0-0-0-N-0																							0	150ref/0het/0alt	0.9831	0ref/3het/86alt	0.6351	13ref/1het/23alt	0	35ref/0het/0alt	0	28ref/0het/0alt	1	0ref/0het/9alt	0	6ref/0het/0alt	0	5ref/0het/0alt
HDR4	4	24035874	G	A	4:24035874	SNP	missense_variant	MODERATE	Os04t0480500-01	c.3229G>A	p.Gly1077Arg		0-0-0-0-0-0-0-0-0-0-0-0-N-0-0-0-N-0																							0	150ref/0het/0alt	0.9944	0ref/1het/88alt	0.6351	13ref/1het/23alt	0	35ref/0het/0alt	0	27ref/0het/0alt	1	0ref/0het/9alt	0	6ref/0het/0alt	0	5ref/0het/0alt
HDR4	4	24036120	G	A	4:24036120	SNP	downstream_gene_variant	MODIFIER	Os04t0480500-01	c.*238G>A			0-0-0-0-0-0-0-0-0-0-0-0-N-0-0-0-N-0																							0	148ref/0het/0alt	0.9663	0ref/6het/83alt	0.6216	14ref/0het/23alt	0	35ref/0het/0alt	0	27ref/0het/0alt	1	0ref/0het/9alt	0	7ref/0het/0alt	0	5ref/0het/0alt
HDR4	4	24036121	C	T	4:24036121	SNP	downstream_gene_variant	MODIFIER	Os04t0480500-01	c.*239C>T			0-0-0-0-0-0-0-0-0-0-0-0-N-0-0-0-N-0																							0	148ref/0het/0alt	0.9663	0ref/6het/83alt	0.6216	14ref/0het/23alt	0	35ref/0het/0alt	0	26ref/0het/0alt	1	0ref/0het/9alt	0	7ref/0het/0alt	0	5ref/0het/0alt
HDR4	4	24036190	T	C	4:24036190	SNP	downstream_gene_variant	MODIFIER	Os04t0480500-01	c.*308T>C			0-0-0-0-0-0-0-0-0-0-0-0-0-0-0-0-N-0																							0	150ref/0het/0alt	0.9655	1ref/4het/82alt	0.6286	13ref/0het/22alt	0	35ref/0het/0alt	0	28ref/0het/0alt	0.9444	0ref/1het/8alt	0	6ref/0het/0alt	0	4ref/0het/0alt
HDR4	4	24036191	G	C	4:24036191	SNP	downstream_gene_variant	MODIFIER	Os04t0480500-01	c.*309G>C			0-0-0-0-0-0-0-0-0-0-0-0-0-0-0-0-N-0																							0	150ref/0het/0alt	0.9655	1ref/4het/82alt	0.6286	13ref/0het/22alt	0	35ref/0het/0alt	0	28ref/0het/0alt	0.9444	0ref/1het/8alt	0	6ref/0het/0alt	0	5ref/0het/0alt
HDR4	4	24036202	T	TA	4:24036202	Insertion	downstream_gene_variant	MODIFIER	Os04t0480500-01	c.*320_*321insA			0-0-0-0-0-0-0-0-0-0-0-0-0-0-0-0-N-0																							0	151ref/0het/0alt	0.5506	40ref/0het/49alt	0.4737	20ref/0het/18alt	0	35ref/0het/0alt	0	28ref/0het/0alt	0.2222	7ref/0het/2alt	0	7ref/0het/0alt	0	5ref/0het/0alt
HDR4	4	24036209	TTA	T	4:24036209	Deletion	downstream_gene_variant	MODIFIER	Os04t0480500-01	c.*328_*329delTA			2-2-2-2-2-2-2-2-2-2-2-2-2-2-2-2-1-2																							0.8377	24ref/1het/126alt	0	89ref/0het/0alt	0	38ref/0het/0alt	0.8857	4ref/0het/31alt	0.8571	4ref/0het/24alt	0	9ref/0het/0alt	0.7143	2ref/0het/5alt	0	5ref/0het/0alt
HDR4	4	24036315	G	A	4:24036315	SNP	downstream_gene_variant	MODIFIER	Os04t0480500-01	c.*433G>A			0-0-0-0-0-0-0-0-0-0-0-0-N-0-0-0-N-0																							0	148ref/0het/0alt	0.9944	0ref/1het/88alt	0.6316	13ref/2het/23alt	0	35ref/0het/0alt	0	28ref/0het/0alt	1	0ref/0het/9alt	0	7ref/0het/0alt	0	5ref/0het/0alt
HDR4	4	24036326	G	A	4:24036326	SNP	downstream_gene_variant	MODIFIER	Os04t0480500-01	c.*444G>A			0-0-0-0-0-0-0-0-0-0-0-0-N-0-0-0-N-0																							0	148ref/0het/0alt	0.9943	0ref/1het/87alt	0.6316	13ref/2het/23alt	0	35ref/0het/0alt	0	28ref/0het/0alt	1	0ref/0het/9alt	0	7ref/0het/0alt	0	5ref/0het/0alt
HDR4	4	24036340	C	T	4:24036340	SNP	downstream_gene_variant	MODIFIER	Os04t0480500-01	c.*458C>T			0-0-0-0-0-0-0-0-0-0-0-0-N-0-0-0-N-0																							0	148ref/0het/0alt	0.9943	0ref/1het/87alt	0.6351	13ref/1het/23alt	0	35ref/0het/0alt	0	28ref/0het/0alt	1	0ref/0het/9alt	0	7ref/0het/0alt	0	5ref/0het/0alt
HDR4	4	24036341	A	T	4:24036341	SNP	downstream_gene_variant	MODIFIER	Os04t0480500-01	c.*459A>T			0-0-0-0-0-0-0-0-0-0-0-0-0-0-0-0-N-0																							0	147ref/0het/0alt	1	0ref/0het/88alt	0.6351	13ref/1het/23alt	0	35ref/0het/0alt	0	28ref/0het/0alt	1	0ref/0het/9alt	0	7ref/0het/0alt	0	5ref/0het/0alt
HDR4	4	24036366	T	G	4:24036366	SNP	downstream_gene_variant	MODIFIER	Os04t0480500-01	c.*484T>G			0-0-0-0-0-0-0-0-0-0-0-0-N-0-0-0-N-0																							0	147ref/0het/0alt	0.9944	0ref/1het/88alt	0.6184	14ref/1het/23alt	0	35ref/0het/0alt	0	28ref/0het/0alt	1	0ref/0het/9alt	0	7ref/0het/0alt	0	5ref/0het/0alt
HDR4	4	24036370	C	T	4:24036370	SNP	downstream_gene_variant	MODIFIER	Os04t0480500-01	c.*488C>T			0-0-0-0-0-0-0-0-0-0-0-0-N-0-0-0-N-0																							0	147ref/0het/0alt	0.9944	0ref/1het/88alt	0.6216	14ref/0het/23alt	0	35ref/0het/0alt	0	27ref/0het/0alt	1	0ref/0het/9alt	0	7ref/0het/0alt	0	5ref/0het/0alt
HDR4	4	24036402	A	T	4:24036402	SNP	downstream_gene_variant	MODIFIER	Os04t0480500-01	c.*520A>T			0-0-0-0-0-0-0-0-0-0-0-0-N-0-0-0-N-0																							0	148ref/0het/0alt	0.9821	0ref/3het/81alt	0.5946	14ref/2het/21alt	0	35ref/0het/0alt	0	28ref/0het/0alt	1	0ref/0het/9alt	0	7ref/0het/0alt	0	5ref/0het/0alt
HDR4	4	24036407	A	G	4:24036407	SNP	downstream_gene_variant	MODIFIER	Os04t0480500-01	c.*525A>G			0-0-0-0-0-0-0-0-0-0-0-0-N-0-0-0-N-0																							0	148ref/0het/0alt	0.9878	0ref/2het/80alt	0.5946	14ref/2het/21alt	0	34ref/0het/0alt	0	28ref/0het/0alt	1	0ref/0het/9alt	0	7ref/0het/0alt	0	5ref/0het/0alt
HDR4	4	24041760	A	ATGGCGTC	4:24041760	Insertion	downstream_gene_variant	MODIFIER	Os04t0480600-01	c.*2689_*2690insGACGCCA			2-2-2-2-2-2-2-2-2-2-2-2-2-2-2-2-2-2																							0.5497	68ref/0het/83alt	0	89ref/0het/0alt	0	38ref/0het/0alt	0.5429	15ref/2het/18alt	0.3214	19ref/0het/9alt	0	9ref/0het/0alt	0	7ref/0het/0alt	0.2	4ref/0het/1alt
HDR4	4	24041762	GA	G	4:24041762	Deletion	downstream_gene_variant	MODIFIER	Os04t0480600-01	c.*2687delT			2-2-2-2-2-2-2-2-2-2-2-2-2-2-2-2-1-2																							0.5497	68ref/0het/83alt	0	89ref/0het/0alt	0	38ref/0het/0alt	0.5571	15ref/1het/19alt	0.3214	19ref/0het/9alt	0	9ref/0het/0alt	0.1429	6ref/0het/1alt	0.2	4ref/0het/1alt
HDR4	4	24043176	A	ATTTTAG	4:24043176	Insertion	downstream_gene_variant	MODIFIER	Os04t0480600-01	c.*1273_*1274insCTAAAA			2-2-2-2-2-2-2-2-2-2-2-2-2-2-2-2-1-2																							0.6821	48ref/0het/103alt	0	89ref/0het/0alt	0	38ref/0het/0alt	0.7857	7ref/1het/27alt	0.5	14ref/0het/14alt	0	9ref/0het/0alt	0.5714	3ref/0het/4alt	0.2	4ref/0het/1alt
HDR4	4	24043229	A	AG	4:24043229	Insertion	downstream_gene_variant	MODIFIER	Os04t0480600-01	c.*1220_*1221insC			2-2-2-2-2-2-2-2-2-2-2-2-2-2-2-2-1-2																							0.6159	58ref/0het/93alt	0	89ref/0het/0alt	0	38ref/0het/0alt	0.6857	11ref/0het/24alt	0.3571	18ref/0het/10alt	0	9ref/0het/0alt	0.2857	5ref/0het/2alt	0.6	2ref/0het/3alt
HDR4	4	24043240	C	T	4:24043240	SNP	downstream_gene_variant	MODIFIER	Os04t0480600-01	c.*1210G>A			2-2-2-2-2-2-2-2-2-2-2-2-2-2-2-2-1-2																							0.9965	0ref/1het/141alt	0	85ref/0het/0alt	0	38ref/0het/0alt	1	0ref/0het/35alt	1	0ref/0het/25alt	0	9ref/0het/0alt	1	0ref/0het/6alt	1	0ref/0het/5alt
HDR4	4	24043263	C	T	4:24043263	SNP	downstream_gene_variant	MODIFIER	Os04t0480600-01	c.*1187G>A			2-2-2-2-2-2-2-2-2-2-2-2-2-2-2-2-1-2																							0.9929	0ref/2het/139alt	0	88ref/0het/0alt	0	38ref/0het/0alt	1	0ref/0het/34alt	1	0ref/0het/24alt	0	9ref/0het/0alt	1	0ref/0het/6alt	1	0ref/0het/5alt
HDR4	4	24043297	A	T	4:24043297	SNP	downstream_gene_variant	MODIFIER	Os04t0480600-01	c.*1153T>A			0-0-0-0-0-0-0-0-0-0-0-0-N-0-0-0-N-0																							0	147ref/0het/0alt	0.9888	0ref/2het/87alt	0.6351	13ref/1het/23alt	0	35ref/0het/0alt	0	28ref/0het/0alt	1	0ref/0het/9alt	0	7ref/0het/0alt	0	5ref/0het/0alt
HDR4	4	24043306	A	C	4:24043306	SNP	downstream_gene_variant	MODIFIER	Os04t0480600-01	c.*1144T>G			0-0-0-0-0-0-0-0-0-0-0-0-N-0-0-0-N-0																							0	148ref/0het/0alt	0.9888	0ref/2het/87alt	0.6351	13ref/1het/23alt	0	35ref/0het/0alt	0	28ref/0het/0alt	1	0ref/0het/9alt	0	7ref/0het/0alt	0	5ref/0het/0alt
HDR4	4	24043340	ACTC	A	4:24043340	Deletion	downstream_gene_variant	MODIFIER	Os04t0480600-01	c.*1107_*1109delGAG			0-0-0-0-0-0-0-0-0-0-0-0-0-0-0-0-N-0																							0	151ref/0het/0alt	0.7247	24ref/1het/64alt	0.5526	17ref/0het/21alt	0	35ref/0het/0alt	0	28ref/0het/0alt	0.4444	5ref/0het/4alt	0	7ref/0het/0alt	0	5ref/0het/0alt
HDR4	4	24043354	AAAAAC	A	4:24043354	Deletion	downstream_gene_variant	MODIFIER	Os04t0480600-01	c.*1091_*1095delGTTTT			0-0-0-0-0-0-0-0-0-0-0-0-0-0-0-0-N-0																							0	151ref/0het/0alt	0.6461	31ref/1het/57alt	0.5	19ref/0het/19alt	0	35ref/0het/0alt	0	28ref/0het/0alt	0.4444	5ref/0het/4alt	0	7ref/0het/0alt	0	5ref/0het/0alt
HDR4	4	24043370	T	G	4:24043370	SNP	downstream_gene_variant	MODIFIER	Os04t0480600-01	c.*1080A>C			0-0-0-0-0-0-0-0-0-0-0-0-N-0-0-0-N-0																							0	147ref/0het/0alt	0.977	0ref/4het/83alt	0.6351	13ref/1het/23alt	0	34ref/0het/0alt	0	28ref/0het/0alt	1	0ref/0het/9alt	0	7ref/0het/0alt	0	5ref/0het/0alt
HDR4	4	24043391	T	C	4:24043391	SNP	downstream_gene_variant	MODIFIER	Os04t0480600-01	c.*1059A>G			0-0-0-0-0-0-0-0-0-0-0-0-N-0-0-0-N-0																							0	147ref/0het/0alt	0.9773	0ref/4het/84alt	0.6389	13ref/0het/23alt	0	35ref/0het/0alt	0	27ref/0het/0alt	1	0ref/0het/8alt	0	7ref/0het/0alt	0	5ref/0het/0alt
HDR4	4	24043398	G	A	4:24043398	SNP	downstream_gene_variant	MODIFIER	Os04t0480600-01	c.*1052C>T			0-0-0-0-0-0-0-0-0-0-0-0-N-0-0-0-N-0																							0	147ref/0het/0alt	0.983	0ref/3het/85alt	0.6389	13ref/0het/23alt	0	35ref/0het/0alt	0	27ref/0het/0alt	1	0ref/0het/8alt	0	7ref/0het/0alt	0	5ref/0het/0alt
HDR4	4	24043424	T	G	4:24043424	SNP	downstream_gene_variant	MODIFIER	Os04t0480600-01	c.*1026A>C			0-0-0-0-0-0-0-0-0-0-0-0-N-0-0-0-N-0																							0	147ref/0het/0alt	0.9733	1ref/2het/72alt	0.5694	15ref/1het/20alt	0	35ref/0het/0alt	0	27ref/0het/0alt	1	0ref/0het/6alt	0	7ref/0het/0alt	0	5ref/0het/0alt
HDR4	4	24043434	T	TATG	4:24043434	Insertion	downstream_gene_variant	MODIFIER	Os04t0480600-01	c.*1015_*1016insCAT			0-0-0-0-0-0-0-0-0-0-0-0-0-0-0-0-N-0																							0	151ref/0het/0alt	0.8315	14ref/2het/73alt	0.5789	16ref/0het/22alt	0	35ref/0het/0alt	0	28ref/0het/0alt	0.6667	3ref/0het/6alt	0	7ref/0het/0alt	0	5ref/0het/0alt
HDR4	4	24043475	C	CGCT	4:24043475	Insertion	downstream_gene_variant	MODIFIER	Os04t0480600-01	c.*974_*975insAGC			0-0-0-0-0-0-0-0-0-0-0-0-0-0-0-0-N-0																							0	151ref/0het/0alt	0.9382	4ref/3het/82alt	0.5789	16ref/0het/22alt	0	35ref/0het/0alt	0	28ref/0het/0alt	0.7778	2ref/0het/7alt	0	7ref/0het/0alt	0	5ref/0het/0alt
HDR4	4	24043484	AGCAGGTGGT	A	4:24043484	Deletion	downstream_gene_variant	MODIFIER	Os04t0480600-01	c.*957_*965delACCACCTGC			2-2-2-2-2-2-2-2-2-2-2-2-2-2-2-2-2-2																							0.8079	28ref/2het/121alt	0	89ref/0het/0alt	0	38ref/0het/0alt	0.7	10ref/1het/24alt	0.6071	11ref/0het/17alt	0	9ref/0het/0alt	0.5714	3ref/0het/4alt	0.5	2ref/1het/2alt
HDR4	4	24043525	A	G	4:24043525	SNP	downstream_gene_variant	MODIFIER	Os04t0480600-01	c.*925T>C			2-2-2-2-2-2-2-2-2-2-2-2-2-2-2-2-1-2																							0.99	0ref/3het/147alt	0	88ref/0het/0alt	0	38ref/0het/0alt	1	0ref/0het/35alt	1	0ref/0het/28alt	0	9ref/0het/0alt	1	0ref/0het/7alt	0.9	0ref/1het/4alt
HDR4	4	24043537	C	T	4:24043537	SNP	downstream_gene_variant	MODIFIER	Os04t0480600-01	c.*913G>A			0-0-0-0-0-0-0-0-0-0-0-0-N-0-0-0-N-0																							0	151ref/0het/0alt	0.9888	0ref/2het/87alt	0.6389	13ref/0het/23alt	0	35ref/0het/0alt	0	28ref/0het/0alt	1	0ref/0het/9alt	0	7ref/0het/0alt	0	4ref/0het/0alt
HDR4	4	24043582	T	C	4:24043582	SNP	downstream_gene_variant	MODIFIER	Os04t0480600-01	c.*868A>G			0-0-0-0-0-0-0-0-0-0-0-0-N-0-0-0-N-0																							0	149ref/0het/0alt	0.977	0ref/4het/83alt	0.6286	13ref/0het/22alt	0	35ref/0het/0alt	0	28ref/0het/0alt	1	0ref/0het/9alt	0	7ref/0het/0alt	0	5ref/0het/0alt
HDR4	4	24043584	C	T	4:24043584	SNP	downstream_gene_variant	MODIFIER	Os04t0480600-01	c.*866G>A			0-0-0-0-0-0-0-0-0-0-0-0-N-0-0-0-N-0																							0	149ref/0het/0alt	0.977	0ref/4het/83alt	0.6143	13ref/1het/21alt	0	35ref/0het/0alt	0	28ref/0het/0alt	1	0ref/0het/9alt	0	7ref/0het/0alt	0	5ref/0het/0alt
HDR4	4	24043591	CAT	C	4:24043591	Deletion	downstream_gene_variant	MODIFIER	Os04t0480600-01	c.*857_*858delAT			0-0-0-0-0-0-0-0-0-0-0-0-N-0-0-0-N-0																							0.2318	116ref/0het/35alt	0.7528	21ref/2het/66alt	0.4474	21ref/0het/17alt	0.2286	27ref/0het/8alt	0.1071	25ref/0het/3alt	0.8889	1ref/0het/8alt	0.2857	5ref/0het/2alt	0	5ref/0het/0alt
HDR4	4	24043598	T	A	4:24043598	SNP	downstream_gene_variant	MODIFIER	Os04t0480600-01	c.*852A>T			2-2-2-2-2-2-2-2-2-2-2-2-2-2-2-2-2-0																							0.5548	40ref/50het/56alt	0	87ref/0het/0alt	0	37ref/0het/0alt	0.4706	8ref/20het/6alt	0.6786	4ref/10het/14alt	0	8ref/0het/0alt	0.5	2ref/3het/2alt	0.8	0ref/2het/3alt
HDR4	4	24043599	T	A	4:24043599	SNP	downstream_gene_variant	MODIFIER	Os04t0480600-01	c.*851A>T			2-2-2-2-2-2-2-2-2-2-2-2-2-2-2-2-2-0																							0.6064	29ref/53het/59alt	0	87ref/0het/0alt	0	36ref/0het/0alt	0.5	7ref/20het/7alt	0.7143	4ref/8het/16alt	0	9ref/0het/0alt	0.5833	1ref/3het/2alt	0.8	0ref/2het/3alt
HDR4	4	24043600	A	AT	4:24043600	Insertion	downstream_gene_variant	MODIFIER	Os04t0480600-01	c.*849_*850insA			0-0-0-0-0-0-0-0-0-0-0-0-N-0-0-0-N-0																							0	151ref/0het/0alt	0.882	9ref/3het/77alt	0.5132	18ref/1het/19alt	0	35ref/0het/0alt	0	28ref/0het/0alt	0.8889	1ref/0het/8alt	0	7ref/0het/0alt	0	5ref/0het/0alt
HDR4	4	24043608	C	T	4:24043608	SNP	downstream_gene_variant	MODIFIER	Os04t0480600-01	c.*842G>A			2-N-2-2-2-2-2-2-2-2-2-2-2-2-2-2-2-2																							0.9899	0ref/3het/146alt	0	88ref/0het/0alt	0	38ref/0het/0alt	0.9857	0ref/1het/34alt	0.963	0ref/2het/25alt	0	9ref/0het/0alt	1	0ref/0het/7alt	0	5ref/0het/0alt
HDR4	4	24043619	G	A	4:24043619	SNP	downstream_gene_variant	MODIFIER	Os04t0480600-01	c.*831C>T			2-N-2-2-2-2-2-2-2-2-2-2-2-2-2-2-2-2																							0.9899	0ref/3het/146alt	0	88ref/0het/0alt	0	38ref/0het/0alt	0.9857	0ref/1het/34alt	0.963	0ref/2het/25alt	0	9ref/0het/0alt	1	0ref/0het/7alt	0	5ref/0het/0alt
HDR4	4	24043620	T	A	4:24043620	SNP	downstream_gene_variant	MODIFIER	Os04t0480600-01	c.*830A>T			0-0-0-0-0-0-0-0-0-0-0-0-N-0-0-0-N-0																							0	150ref/0het/0alt	0.9719	0ref/5het/84alt	0.625	13ref/1het/22alt	0	35ref/0het/0alt	0	27ref/0het/0alt	1	0ref/0het/9alt	0	7ref/0het/0alt	0	5ref/0het/0alt
HDR4	4	24043633	G	A	4:24043633	SNP	downstream_gene_variant	MODIFIER	Os04t0480600-01	c.*817C>T			0-0-0-0-0-0-0-0-0-0-0-0-N-0-0-0-N-0																							0	149ref/0het/0alt	0.9831	0ref/3het/86alt	0.625	13ref/1het/22alt	0	35ref/0het/0alt	0	27ref/0het/0alt	1	0ref/0het/9alt	0	7ref/0het/0alt	0	5ref/0het/0alt
HDR4	4	24043635	C	T	4:24043635	SNP	downstream_gene_variant	MODIFIER	Os04t0480600-01	c.*815G>A			0-0-0-0-0-0-0-0-0-0-0-0-N-0-0-0-N-0																							0	149ref/0het/0alt	0.9773	0ref/4het/84alt	0.6111	13ref/2het/21alt	0	35ref/0het/0alt	0	28ref/0het/0alt	1	0ref/0het/9alt	0	7ref/0het/0alt	0	5ref/0het/0alt
HDR4	4	24043643	T	C	4:24043643	SNP	downstream_gene_variant	MODIFIER	Os04t0480600-01	c.*807A>G			0-0-0-0-0-0-0-0-0-0-0-0-0-0-0-0-N-0																							0	150ref/0het/0alt	0.9831	0ref/3het/86alt	0.6111	13ref/2het/21alt	0	35ref/0het/0alt	0	28ref/0het/0alt	0.9444	0ref/1het/8alt	0	7ref/0het/0alt	0	5ref/0het/0alt
HDR4	4	24043659	G	A	4:24043659	SNP	downstream_gene_variant	MODIFIER	Os04t0480600-01	c.*791C>T			2-2-2-2-2-2-2-2-2-2-2-2-2-2-2-2-1-2																							0.9934	0ref/2het/149alt	0	88ref/0het/0alt	0	37ref/0het/0alt	1	0ref/0het/35alt	0.9821	0ref/1het/27alt	0	8ref/0het/0alt	1	0ref/0het/7alt	0.9	0ref/1het/4alt
HDR4	4	24043708	T	A	4:24043708	SNP	downstream_gene_variant	MODIFIER	Os04t0480600-01	c.*742A>T			0-0-0-0-0-0-0-0-0-0-0-0-0-0-0-0-N-0																							0	151ref/0het/0alt	0.9719	0ref/5het/84alt	0.6081	14ref/1het/22alt	0	35ref/0het/0alt	0	28ref/0het/0alt	0.9444	0ref/1het/8alt	0	7ref/0het/0alt	0	5ref/0het/0alt
HDR4	4	24043729	G	A	4:24043729	SNP	downstream_gene_variant	MODIFIER	Os04t0480600-01	c.*721C>T			0-0-0-0-0-0-0-0-0-0-0-0-N-0-0-0-N-0																							0	151ref/0het/0alt	0.983	0ref/3het/85alt	0.6389	13ref/0het/23alt	0	35ref/0het/0alt	0	28ref/0het/0alt	1	0ref/0het/9alt	0	7ref/0het/0alt	0	5ref/0het/0alt
HDR4	4	24043732	C	A	4:24043732	SNP	downstream_gene_variant	MODIFIER	Os04t0480600-01	c.*718G>T			2-2-2-2-2-2-2-2-2-2-2-2-2-2-2-2-1-2																							0.9933	0ref/2het/148alt	0	88ref/0het/0alt	0	38ref/0het/0alt	1	0ref/0het/35alt	1	0ref/0het/28alt	0	9ref/0het/0alt	1	0ref/0het/7alt	0	5ref/0het/0alt
HDR4	4	24043736	G	A	4:24043736	SNP	downstream_gene_variant	MODIFIER	Os04t0480600-01	c.*714C>T			0-0-0-0-0-0-0-0-0-0-0-0-N-0-0-0-N-0																							0	151ref/0het/0alt	0.9831	0ref/3het/86alt	0.6216	14ref/0het/23alt	0	35ref/0het/0alt	0	28ref/0het/0alt	1	0ref/0het/9alt	0	7ref/0het/0alt	0	5ref/0het/0alt
HDR4	4	24043745	C	A	4:24043745	SNP	downstream_gene_variant	MODIFIER	Os04t0480600-01	c.*705G>T			0-0-0-0-0-0-0-0-0-0-0-0-N-0-0-0-N-0																							0	151ref/0het/0alt	0.9888	0ref/2het/87alt	0.6184	14ref/1het/23alt	0	34ref/0het/0alt	0	28ref/0het/0alt	1	0ref/0het/9alt	0	7ref/0het/0alt	0	5ref/0het/0alt
HDR4	4	24043786	G	C	4:24043786	SNP	downstream_gene_variant	MODIFIER	Os04t0480600-01	c.*664C>G			0-0-0-0-0-0-0-0-0-0-0-0-N-0-0-0-N-0																							0	151ref/0het/0alt	0.9719	0ref/5het/84alt	0.6184	14ref/1het/23alt	0	34ref/0het/0alt	0	28ref/0het/0alt	1	0ref/0het/9alt	0	7ref/0het/0alt	0	5ref/0het/0alt
HDR4	4	24043787	C	A	4:24043787	SNP	downstream_gene_variant	MODIFIER	Os04t0480600-01	c.*663G>T			2-2-2-2-2-2-2-2-2-2-2-2-2-2-2-2-1-2																							0.9967	0ref/1het/150alt	0	88ref/0het/0alt	0	38ref/0het/0alt	1	0ref/0het/35alt	1	0ref/0het/27alt	0	9ref/0het/0alt	1	0ref/0het/7alt	1	0ref/0het/5alt
HDR4	4	24043800	G	T	4:24043800	SNP	downstream_gene_variant	MODIFIER	Os04t0480600-01	c.*650C>A			0-0-0-0-0-0-0-0-0-0-0-0-N-0-0-0-N-0																							0	151ref/0het/0alt	0.9775	0ref/4het/85alt	0.6216	14ref/0het/23alt	0	35ref/0het/0alt	0	28ref/0het/0alt	1	0ref/0het/9alt	0	7ref/0het/0alt	0	5ref/0het/0alt
HDR4	4	24043804	G	A	4:24043804	SNP	downstream_gene_variant	MODIFIER	Os04t0480600-01	c.*646C>T			0-0-0-0-0-0-0-0-0-0-0-0-N-0-0-0-N-0																							0	150ref/0het/0alt	0.9775	0ref/4het/85alt	0.6216	14ref/0het/23alt	0	35ref/0het/0alt	0	28ref/0het/0alt	1	0ref/0het/9alt	0	7ref/0het/0alt	0	5ref/0het/0alt
HDR4	4	24043822	CGTA	C	4:24043822	Deletion	downstream_gene_variant	MODIFIER	Os04t0480600-01	c.*625_*627delTAC			0-0-0-0-0-0-0-0-0-0-0-0-N-0-0-0-N-0																							0	151ref/0het/0alt	0.927	5ref/3het/81alt	0.5921	15ref/1het/22alt	0	35ref/0het/0alt	0	28ref/0het/0alt	1	0ref/0het/9alt	0	7ref/0het/0alt	0	5ref/0het/0alt
HDR4	4	24043854	A	T	4:24043854	SNP	downstream_gene_variant	MODIFIER	Os04t0480600-01	c.*596T>A			0-0-0-0-0-0-0-0-0-0-0-0-N-0-0-0-N-0																							0	150ref/0het/0alt	0.9944	0ref/1het/88alt	0.6081	14ref/1het/22alt	0	35ref/0het/0alt	0	28ref/0het/0alt	1	0ref/0het/9alt	0	7ref/0het/0alt	0	4ref/0het/0alt
HDR4	4	24043857	G	A	4:24043857	SNP	downstream_gene_variant	MODIFIER	Os04t0480600-01	c.*593C>T			0-0-0-0-0-0-0-0-0-0-0-0-N-0-0-0-N-0																							0	150ref/0het/0alt	0.9944	0ref/1het/88alt	0.6081	14ref/1het/22alt	0	35ref/0het/0alt	0	28ref/0het/0alt	1	0ref/0het/9alt	0	7ref/0het/0alt	0	4ref/0het/0alt
HDR4	4	24043858	G	A	4:24043858	SNP	downstream_gene_variant	MODIFIER	Os04t0480600-01	c.*592C>T			0-0-0-0-0-0-0-0-0-0-0-0-N-0-0-0-N-0																							0	149ref/0het/0alt	0.9944	0ref/1het/88alt	0.6216	14ref/0het/23alt	0	35ref/0het/0alt	0	28ref/0het/0alt	1	0ref/0het/9alt	0	7ref/0het/0alt	0	4ref/0het/0alt
HDR4	4	24043881	T	C	4:24043881	SNP	downstream_gene_variant	MODIFIER	Os04t0480600-01	c.*569A>G			2-2-2-2-2-2-2-2-2-2-2-2-2-2-2-2-1-2																							0.9901	0ref/3het/148alt	0	88ref/0het/0alt	0	38ref/0het/0alt	1	0ref/0het/35alt	1	0ref/0het/28alt	0	9ref/0het/0alt	1	0ref/0het/7alt	1	0ref/0het/4alt
HDR4	4	24043957	C	T	4:24043957	SNP	downstream_gene_variant	MODIFIER	Os04t0480600-01	c.*493G>A			0-0-0-0-0-0-0-0-0-0-0-0-N-0-0-0-N-0																							0	151ref/0het/0alt	0.9885	0ref/2het/85alt	0.6081	14ref/1het/22alt	0	35ref/0het/0alt	0	28ref/0het/0alt	1	0ref/0het/8alt	0	7ref/0het/0alt	0	5ref/0het/0alt
HDR4	4	24044001	T	TCCG	4:24044001	Insertion	downstream_gene_variant	MODIFIER	Os04t0480600-01	c.*448_*449insCGG			0-0-0-0-0-0-0-0-0-0-0-0-0-0-0-0-N-0																							0	151ref/0het/0alt	0.618	32ref/4het/53alt	0.4868	19ref/1het/18alt	0	35ref/0het/0alt	0	28ref/0het/0alt	0.4444	5ref/0het/4alt	0	7ref/0het/0alt	0	5ref/0het/0alt
HDR4	4	24044008	A	C	4:24044008	SNP	downstream_gene_variant	MODIFIER	Os04t0480600-01	c.*442T>G			0-0-0-0-0-0-0-0-0-0-0-0-0-0-0-0-N-0																							0	151ref/0het/0alt	0.9713	0ref/5het/82alt	0.5833	14ref/2het/20alt	0	35ref/0het/0alt	0	28ref/0het/0alt	0.9375	0ref/1het/7alt	0	7ref/0het/0alt	0	5ref/0het/0alt
HDR4	4	24044068	C	T	4:24044068	SNP	downstream_gene_variant	MODIFIER	Os04t0480600-01	c.*382G>A			0-0-0-0-0-0-0-0-0-0-0-0-0-0-0-0-N-0																							0	151ref/0het/0alt	0.9828	0ref/3het/84alt	0.5789	15ref/2het/21alt	0	35ref/0het/0alt	0	28ref/0het/0alt	0.9444	0ref/1het/8alt	0	7ref/0het/0alt	0	5ref/0het/0alt
HDR4	4	24044109	G	A	4:24044109	SNP	downstream_gene_variant	MODIFIER	Os04t0480600-01	c.*341C>T			0-0-0-0-0-0-0-0-0-0-0-0-N-0-0-0-N-0																							0	151ref/0het/0alt	0.9754	0ref/3het/58alt	0.4483	15ref/2het/12alt	0	35ref/0het/0alt	0	28ref/0het/0alt	1	0ref/0het/7alt	0	7ref/0het/0alt	0	5ref/0het/0alt
HDR4	4	24044218	A	G	4:24044218	SNP	downstream_gene_variant	MODIFIER	Os04t0480600-01	c.*232T>C			0-0-0-0-0-0-0-0-0-0-0-0-N-0-0-0-N-0																							0.7061	42ref/3het/103alt	0.9853	0ref/2het/66alt	0.5694	15ref/1het/20alt	0.6618	10ref/3het/21alt	0.8125	4ref/1het/19alt	1	0ref/0het/8alt	0.5	2ref/0het/2alt	0	5ref/0het/0alt
HDR4	4	24044219	T	G	4:24044219	SNP	downstream_gene_variant	MODIFIER	Os04t0480600-01	c.*231A>C			0-0-0-0-0-0-0-0-0-0-0-0-N-0-0-0-N-0																							0.7075	41ref/4het/102alt	0.9861	0ref/2het/70alt	0.5694	15ref/1het/20alt	0.6618	10ref/3het/21alt	0.8125	4ref/1het/19alt	1	0ref/0het/9alt	0.5	2ref/0het/2alt	0	5ref/0het/0alt
HDR4	4	24044220	T	C	4:24044220	SNP	downstream_gene_variant	MODIFIER	Os04t0480600-01	c.*230A>G			2-2-2-2-2-2-2-2-2-2-2-2-2-2-2-2-N-2																							0.7089	41ref/3het/102alt	0	87ref/0het/0alt	0	38ref/0het/0alt	0.6618	10ref/3het/21alt	0.82	4ref/1het/20alt	0	9ref/0het/0alt	0.5	2ref/0het/2alt	0	5ref/0het/0alt
HDR4	4	24044262	C	G	4:24044262	SNP	downstream_gene_variant	MODIFIER	Os04t0480600-01	c.*188G>C			0-0-0-0-0-0-0-0-0-0-0-0-N-0-0-0-N-0																							0	151ref/0het/0alt	0.9351	0ref/10het/67alt	0.5541	15ref/3het/19alt	0	35ref/0het/0alt	0	28ref/0het/0alt	1	0ref/0het/9alt	0	7ref/0het/0alt	0	5ref/0het/0alt
HDR4	4	24044321	A	G	4:24044321	SNP	upstream_gene_variant	MODIFIER	Os04t0480801-01	c.-4982A>G			0-0-0-0-0-0-0-0-0-0-0-0-N-0-0-0-N-0																							0	150ref/0het/0alt	0.9773	0ref/4het/84alt	0.6111	13ref/2het/21alt	0	35ref/0het/0alt	0	28ref/0het/0alt	1	0ref/0het/9alt	0	7ref/0het/0alt	0	5ref/0het/0alt
HDR4	4	24044343	G	A	4:24044343	SNP	upstream_gene_variant	MODIFIER	Os04t0480801-01	c.-4960G>A			2-2-2-2-2-2-2-2-2-2-2-2-2-2-2-2-1-2																							0.9967	0ref/1het/150alt	0	87ref/0het/0alt	0	38ref/0het/0alt	1	0ref/0het/35alt	1	0ref/0het/28alt	0	9ref/0het/0alt	1	0ref/0het/7alt	1	0ref/0het/5alt
HDR4	4	24044363	C	T	4:24044363	SNP	upstream_gene_variant	MODIFIER	Os04t0480801-01	c.-4940C>T			0-0-0-0-0-0-0-0-0-0-0-0-N-0-0-0-N-0																							0	151ref/0het/0alt	0.9773	0ref/4het/84alt	0.6081	14ref/1het/22alt	0	35ref/0het/0alt	0	28ref/0het/0alt	1	0ref/0het/9alt	0	7ref/0het/0alt	0	5ref/0het/0alt
HDR4	4	24044381	A	G	4:24044381	SNP	splice_region_variant	LOW	Os04t0480600-01	c.*69T>C			0-0-0-0-0-0-0-0-0-0-0-0-N-0-0-0-N-0																							0	151ref/0het/0alt	0.974	0ref/4het/73alt	0.5541	15ref/3het/19alt	0	35ref/0het/0alt	0	28ref/0het/0alt	1	0ref/0het/8alt	0	7ref/0het/0alt	0	5ref/0het/0alt
HDR4	4	24044385	T	C	4:24044385	SNP	3_prime_UTR_variant	MODIFIER	Os04t0480600-01	c.*65A>G			0-0-0-0-0-0-0-0-0-0-0-0-N-0-0-0-N-0																							0	151ref/0het/0alt	0.9805	0ref/3het/74alt	0.5541	15ref/3het/19alt	0	35ref/0het/0alt	0	28ref/0het/0alt	1	0ref/0het/8alt	0	7ref/0het/0alt	0	5ref/0het/0alt
HDR4	4	24044454	T	TGAC	4:24044454	Insertion	conservative_inframe_insertion	MODERATE	Os04t0480600-01	c.757_758insGTC	p.Ala252_His253insArg		0-0-0-0-0-0-0-0-0-0-0-0-N-0-0-0-N-0																							0	151ref/0het/0alt	0.8146	15ref/3het/71alt	0.5658	16ref/1het/21alt	0	35ref/0het/0alt	0	28ref/0het/0alt	0.8333	1ref/1het/7alt	0	7ref/0het/0alt	0	5ref/0het/0alt
HDR4	4	24044457	G	C	4:24044457	SNP	missense_variant	MODERATE	Os04t0480600-01	c.755C>G	p.Ala252Gly		0-0-0-0-0-0-0-0-0-0-0-0-0-0-0-0-N-0																							0	151ref/0het/0alt	0.9943	0ref/1het/87alt	0.5921	15ref/1het/22alt	0	35ref/0het/0alt	0	28ref/0het/0alt	0.9444	0ref/1het/8alt	0	7ref/0het/0alt	0	5ref/0het/0alt
HDR4	4	24044559	A	G	4:24044559	SNP	missense_variant	MODERATE	Os04t0480600-01	c.653T>C	p.Leu218Pro		0-0-0-0-0-0-0-0-0-0-0-0-N-0-0-0-N-0																							0	150ref/0het/0alt	0.9783	1ref/1het/67alt	0.5455	15ref/0het/18alt	0	35ref/0het/0alt	0	28ref/0het/0alt	1	0ref/0het/6alt	0	7ref/0het/0alt	0	5ref/0het/0alt
HDR4	4	24044566	G	T	4:24044566	SNP	missense_variant	MODERATE	Os04t0480600-01	c.646C>A	p.Arg216Ser		0-0-0-0-0-0-0-0-0-0-0-0-N-0-0-0-N-0																							0	150ref/0het/0alt	0.9746	1ref/1het/57alt	0.5161	15ref/0het/16alt	0	35ref/0het/0alt	0	28ref/0het/0alt	1	0ref/0het/4alt	0	7ref/0het/0alt	0	5ref/0het/0alt
HDR4	4	24044677	CGTCGTG	C	4:24044677	Deletion	conservative_inframe_deletion	MODERATE	Os04t0480600-01	c.529_534delCACGAC	p.His177_Asp178del		0-0-0-0-0-0-0-0-0-0-0-0-N-0-0-0-N-0																							0	151ref/0het/0alt	0.3652	55ref/3het/31alt	0.2368	28ref/2het/8alt	0	35ref/0het/0alt	0	28ref/0het/0alt	0.5556	4ref/0het/5alt	0	7ref/0het/0alt	0	5ref/0het/0alt
HDR4	4	24044684	C	A	4:24044684	SNP	missense_variant	MODERATE	Os04t0480600-01	c.528G>T	p.Glu176Asp		0-0-0-0-0-0-0-0-0-0-0-0-0-0-0-0-N-0																							0	151ref/0het/0alt	0.9539	0ref/7het/69alt	0.5417	15ref/3het/18alt	0	35ref/0het/0alt	0	28ref/0het/0alt	0.9286	0ref/1het/6alt	0	7ref/0het/0alt	0	5ref/0het/0alt
HDR4	4	24044697	T	C	4:24044697	SNP	missense_variant	MODERATE	Os04t0480600-01	c.515A>G	p.Glu172Gly		0-0-0-0-0-0-0-0-0-0-0-0-0-0-0-0-N-0																							0	151ref/0het/0alt	0.9639	0ref/6het/77alt	0.5921	15ref/1het/22alt	0	35ref/0het/0alt	0	27ref/0het/0alt	0.9375	0ref/1het/7alt	0	7ref/0het/0alt	0	5ref/0het/0alt
HDR4	4	24044734	A	C	4:24044734	SNP	missense_variant	MODERATE	Os04t0480600-01	c.478T>G	p.Leu160Val		0-0-0-0-0-0-0-0-0-0-0-0-0-0-0-0-N-0																							0	151ref/0het/0alt	0.9702	0ref/5het/79alt	0.5588	14ref/2het/18alt	0	35ref/0het/0alt	0	28ref/0het/0alt	0.9375	0ref/1het/7alt	0	7ref/0het/0alt	0	5ref/0het/0alt
HDR4	4	24044749	T	C	4:24044749	SNP	missense_variant	MODERATE	Os04t0480600-01	c.463A>G	p.Asn155Asp		0-0-0-0-0-0-0-0-0-0-0-0-N-0-0-0-N-0																							0	151ref/0het/0alt	0.9679	0ref/5het/73alt	0.5455	14ref/2het/17alt	0	35ref/0het/0alt	0	28ref/0het/0alt	1	0ref/0het/7alt	0	7ref/0het/0alt	0	5ref/0het/0alt
HDR4	4	24044750	A	C	4:24044750	SNP	synonymous_variant	LOW	Os04t0480600-01	c.462T>G	p.Pro154Pro		0-0-0-0-0-0-0-0-0-0-0-0-N-0-0-0-N-0																							0	151ref/0het/0alt	0.9688	0ref/5het/75alt	0.5588	14ref/2het/18alt	0	35ref/0het/0alt	0	28ref/0het/0alt	1	0ref/0het/7alt	0	7ref/0het/0alt	0	5ref/0het/0alt
HDR4	4	24044762	G	T	4:24044762	SNP	synonymous_variant	LOW	Os04t0480600-01	c.450C>A	p.Gly150Gly		0-0-0-0-0-0-0-0-0-0-0-0-N-0-0-0-N-0																							0	151ref/0het/0alt	0.9639	0ref/6het/77alt	0.5606	14ref/1het/18alt	0	35ref/0het/0alt	0	28ref/0het/0alt	1	0ref/0het/8alt	0	7ref/0het/0alt	0	5ref/0het/0alt
HDR4	4	24044765	G	C	4:24044765	SNP	synonymous_variant	LOW	Os04t0480600-01	c.447C>G	p.Pro149Pro		0-0-0-0-0-0-0-0-0-0-0-0-N-0-0-0-N-0																							0	151ref/0het/0alt	0.9709	0ref/5het/81alt	0.5735	14ref/1het/19alt	0	35ref/0het/0alt	0	28ref/0het/0alt	1	0ref/0het/8alt	0	7ref/0het/0alt	0	5ref/0het/0alt
HDR4	4	24044828	G	A	4:24044828	SNP	synonymous_variant	LOW	Os04t0480600-01	c.384C>T	p.His128His		2-2-2-2-2-2-2-2-2-2-2-2-2-2-2-2-N-2																							0.9967	0ref/1het/150alt	0	89ref/0het/0alt	0	38ref/0het/0alt	0.9857	0ref/1het/34alt	1	0ref/0het/28alt	0	9ref/0het/0alt	1	0ref/0het/7alt	1	0ref/0het/5alt
HDR4	4	24044957	G	T	4:24044957	SNP	synonymous_variant	LOW	Os04t0480600-01	c.255C>A	p.Gly85Gly		0-0-0-0-0-0-0-0-0-0-0-0-N-0-0-0-N-0																							0	151ref/0het/0alt	0.9943	0ref/1het/87alt	0.6351	13ref/1het/23alt	0	35ref/0het/0alt	0	28ref/0het/0alt	1	0ref/0het/8alt	0	7ref/0het/0alt	0	5ref/0het/0alt
HDR4	4	24044979	C	G	4:24044979	SNP	missense_variant	MODERATE	Os04t0480600-01	c.233G>C	p.Gly78Ala		0-0-0-0-0-0-0-0-0-0-0-0-N-0-0-0-N-0																							0	151ref/0het/0alt	0.9942	0ref/1het/85alt	0.6053	14ref/2het/22alt	0	35ref/0het/0alt	0	28ref/0het/0alt	1	0ref/0het/8alt	0	7ref/0het/0alt	0	5ref/0het/0alt
HDR4	4	24044989	T	C	4:24044989	SNP	missense_variant	MODERATE	Os04t0480600-01	c.223A>G	p.Ile75Val		0-0-0-0-0-0-0-0-0-0-0-0-N-0-0-0-N-0																							0	151ref/0het/0alt	0.9875	0ref/2het/78alt	0.5694	14ref/3het/19alt	0	35ref/0het/0alt	0	28ref/0het/0alt	1	0ref/0het/8alt	0	7ref/0het/0alt	0	5ref/0het/0alt
HDR4	4	24044993	G	A	4:24044993	SNP	synonymous_variant	LOW	Os04t0480600-01	c.219C>T	p.Arg73Arg		0-0-0-0-0-0-0-0-0-0-0-0-N-0-0-0-N-0																							0	151ref/0het/0alt	0.9865	0ref/2het/72alt	0.5571	14ref/3het/18alt	0	35ref/0het/0alt	0	28ref/0het/0alt	1	0ref/0het/8alt	0	7ref/0het/0alt	0	5ref/0het/0alt
HDR4	4	24045147	G	T	4:24045147	SNP	missense_variant	MODERATE	Os04t0480600-01	c.65C>A	p.Pro22His		0-0-0-0-0-0-0-0-0-0-0-0-N-0-0-0-N-0																							0	151ref/0het/0alt	0.9944	0ref/1het/88alt	0.6351	13ref/1het/23alt	0	35ref/0het/0alt	0	28ref/0het/0alt	1	0ref/0het/9alt	0	7ref/0het/0alt	0	5ref/0het/0alt
HDR4	4	24045156	G	C	4:24045156	SNP	missense_variant	MODERATE	Os04t0480600-01	c.56C>G	p.Pro19Arg		0-0-0-0-0-0-0-0-0-0-0-0-N-0-0-0-N-0																							0	151ref/0het/0alt	0.9888	0ref/2het/87alt	0.6351	13ref/1het/23alt	0	34ref/0het/0alt	0	28ref/0het/0alt	1	0ref/0het/9alt	0	7ref/0het/0alt	0	5ref/0het/0alt
HDR4	4	24045160	G	GC	4:24045160	Insertion	frameshift_variant	HIGH	Os04t0480600-01	c.51dupG	p.Leu18fs		0-0-0-0-0-0-0-0-0-0-0-0-0-0-0-0-N-0																							0	151ref/0het/0alt	0.9551	3ref/2het/84alt	0.5789	16ref/0het/22alt	0	35ref/0het/0alt	0	28ref/0het/0alt	0.8889	1ref/0het/8alt	0	7ref/0het/0alt	0	5ref/0het/0alt
HDR4	4	24045172	T	C	4:24045172	SNP	missense_variant	MODERATE	Os04t0480600-01	c.40A>G	p.Thr14Ala		2-2-2-2-2-2-2-2-2-2-2-2-2-2-2-2-N-2																							0.9967	0ref/1het/149alt	0	89ref/0het/0alt	0	38ref/0het/0alt	0.9857	0ref/1het/34alt	1	0ref/0het/28alt	0	9ref/0het/0alt	1	0ref/0het/7alt	1	0ref/0het/5alt
HDR4	4	24045173	G	A	4:24045173	SNP	synonymous_variant	LOW	Os04t0480600-01	c.39C>T	p.Thr13Thr		0-0-0-0-0-0-0-0-0-0-0-0-N-0-0-0-N-0																							0	151ref/0het/0alt	0.9888	0ref/2het/87alt	0.6316	13ref/2het/23alt	0	35ref/0het/0alt	0	28ref/0het/0alt	1	0ref/0het/9alt	0	7ref/0het/0alt	0	5ref/0het/0alt
HDR4	4	24045185	C	G	4:24045185	SNP	missense_variant	MODERATE	Os04t0480600-01	c.27G>C	p.Gln9His		0-0-0-0-0-0-0-0-0-0-0-0-N-0-0-0-N-0																							0	151ref/0het/0alt	0.9888	0ref/2het/87alt	0.6184	14ref/1het/23alt	0	35ref/0het/0alt	0	28ref/0het/0alt	1	0ref/0het/9alt	0	7ref/0het/0alt	0	5ref/0het/0alt
HDR4	4	24045187	G	C	4:24045187	SNP	missense_variant	MODERATE	Os04t0480600-01	c.25C>G	p.Gln9Glu		2-2-2-2-2-2-2-2-2-2-2-2-2-2-2-2-2-2																							1	0ref/0het/151alt	0	89ref/0het/0alt	0	38ref/0het/0alt	0.9857	0ref/1het/34alt	1	0ref/0het/27alt	0	9ref/0het/0alt	1	0ref/0het/7alt	0	5ref/0het/0alt
HDR4	4	24045211	CTCAAGT	C	4:24045211	Deletion	5_prime_UTR_variant	MODIFIER	Os04t0480600-01	c.-6_-1delACTTGA			0-0-0-0-0-0-0-0-0-0-0-0-N-0-0-0-N-0																							0	151ref/0het/0alt	0.736	22ref/3het/64alt	0.5	19ref/0het/19alt	0	35ref/0het/0alt	0	28ref/0het/0alt	0.7778	2ref/0het/7alt	0	7ref/0het/0alt	0	5ref/0het/0alt
HDR4	4	24045231	C	T	4:24045231	SNP	upstream_gene_variant	MODIFIER	Os04t0480600-01	c.-20G>A			2-2-2-2-2-2-2-2-2-2-2-2-2-2-2-2-N-2																							0.9901	0ref/3het/148alt	0	89ref/0het/0alt	0	37ref/0het/0alt	0.9714	0ref/2het/33alt	1	0ref/0het/28alt	0	8ref/0het/0alt	1	0ref/0het/7alt	0.1	4ref/1het/0alt
HDR4	4	24045250	G	C	4:24045250	SNP	upstream_gene_variant	MODIFIER	Os04t0480600-01	c.-39C>G			0-0-0-0-0-0-0-0-0-0-0-0-0-0-0-0-N-0																							0	150ref/0het/0alt	0.9884	0ref/2het/84alt	0.6351	13ref/1het/23alt	0	35ref/0het/0alt	0	28ref/0het/0alt	0.9444	0ref/1het/8alt	0	7ref/0het/0alt	0	5ref/0het/0alt
HDR4	4	24045422	A	AT	4:24045422	Insertion	upstream_gene_variant	MODIFIER	Os04t0480600-01	c.-212_-211insA			2-N-2-2-2-2-2-2-2-2-2-2-2-2-2-2-2-2																							0.8742	18ref/2het/131alt	0	89ref/0het/0alt	0	38ref/0het/0alt	0.9	3ref/1het/31alt	0.6786	9ref/0het/19alt	0	9ref/0het/0alt	1	0ref/0het/7alt	0.6	2ref/0het/3alt
HDR4	4	24045979	C	T	4:24045979	SNP	upstream_gene_variant	MODIFIER	Os04t0480600-01	c.-768G>A			2-2-2-2-2-2-2-2-2-2-2-2-2-2-2-2-2-2																							1	0ref/0het/151alt	0.0169	86ref/3het/0alt	0.0263	37ref/0het/1alt	1	0ref/0het/34alt	1	0ref/0het/28alt	0	9ref/0het/0alt	1	0ref/0het/6alt	1	0ref/0het/5alt
HDR4	4	24045985	T	A	4:24045985	SNP	upstream_gene_variant	MODIFIER	Os04t0480600-01	c.-774A>T			2-2-2-2-2-2-2-2-2-2-2-2-2-2-2-2-N-2																							0.7252	41ref/1het/109alt	0.0057	86ref/1het/0alt	0	38ref/0het/0alt	0.7	9ref/3het/23alt	0.8393	4ref/1het/23alt	0	9ref/0het/0alt	0.7143	2ref/0het/5alt	0	4ref/0het/0alt
HDR4	4	24046020	C	CTCTTATAG	4:24046020	Insertion	upstream_gene_variant	MODIFIER	Os04t0480600-01	c.-810_-809insCTATAAGA			0-0-0-0-0-0-0-0-0-0-0-0-N-0-0-0-N-0																							0	151ref/0het/0alt	0.7079	22ref/8het/59alt	0.4474	21ref/0het/17alt	0	35ref/0het/0alt	0	28ref/0het/0alt	0.7778	2ref/0het/7alt	0	7ref/0het/0alt	0	5ref/0het/0alt
HDR4	4	24046024	G	A	4:24046024	SNP	upstream_gene_variant	MODIFIER	Os04t0480600-01	c.-813C>T			0-0-0-0-0-0-0-0-0-0-0-0-N-0-0-0-N-0																							0	150ref/0het/0alt	0.9713	0ref/5het/82alt	0.6184	14ref/1het/23alt	0	35ref/0het/0alt	0	28ref/0het/0alt	1	0ref/0het/9alt	0	7ref/0het/0alt	0	5ref/0het/0alt
HDR4	4	24046040	C	T	4:24046040	SNP	upstream_gene_variant	MODIFIER	Os04t0480600-01	c.-829G>A			0-0-0-0-0-0-0-0-0-0-0-0-N-0-0-0-N-0																							0	150ref/0het/0alt	0.983	0ref/3het/85alt	0.6351	13ref/1het/23alt	0	35ref/0het/0alt	0	28ref/0het/0alt	1	0ref/0het/9alt	0	7ref/0het/0alt	0	5ref/0het/0alt
HDR4	4	24046043	C	T	4:24046043	SNP	upstream_gene_variant	MODIFIER	Os04t0480600-01	c.-832G>A			0-0-0-0-0-0-0-0-0-0-0-0-N-0-0-0-N-0																							0	150ref/0het/0alt	0.9888	0ref/2het/87alt	0.6216	13ref/2het/22alt	0	35ref/0het/0alt	0	28ref/0het/0alt	1	0ref/0het/9alt	0	7ref/0het/0alt	0	5ref/0het/0alt
HDR4	4	24046065	C	A	4:24046065	SNP	upstream_gene_variant	MODIFIER	Os04t0480600-01	c.-854G>T			0-0-0-0-0-0-0-0-0-0-0-0-N-0-0-0-N-0																							0	151ref/0het/0alt	0.9944	0ref/1het/88alt	0.6351	13ref/1het/23alt	0	35ref/0het/0alt	0	28ref/0het/0alt	1	0ref/0het/9alt	0	7ref/0het/0alt	0	5ref/0het/0alt
HDR4	4	24046118	T	C	4:24046118	SNP	upstream_gene_variant	MODIFIER	Os04t0480600-01	c.-907A>G			0-0-0-0-0-0-0-0-0-0-0-0-N-0-0-0-N-0																							0	150ref/0het/0alt	0.9944	0ref/1het/88alt	0.6316	13ref/2het/23alt	0	35ref/0het/0alt	0	28ref/0het/0alt	1	0ref/0het/9alt	0	7ref/0het/0alt	0	5ref/0het/0alt
HDR4	4	24046128	C	A	4:24046128	SNP	upstream_gene_variant	MODIFIER	Os04t0480600-01	c.-917G>T			0-0-0-0-0-0-0-0-0-0-0-0-N-0-0-0-N-0																							0	149ref/0het/0alt	0.9944	0ref/1het/88alt	0.6184	13ref/3het/22alt	0	35ref/0het/0alt	0	28ref/0het/0alt	1	0ref/0het/9alt	0	7ref/0het/0alt	0	5ref/0het/0alt
HDR4	4	24046131	G	A	4:24046131	SNP	upstream_gene_variant	MODIFIER	Os04t0480600-01	c.-920C>T			0-0-0-0-0-0-0-0-0-0-0-0-N-0-0-0-N-0																							0	150ref/0het/0alt	0.9944	0ref/1het/88alt	0.6184	13ref/3het/22alt	0	35ref/0het/0alt	0	28ref/0het/0alt	1	0ref/0het/9alt	0	7ref/0het/0alt	0	5ref/0het/0alt
HDR4	4	24046135	G	C	4:24046135	SNP	upstream_gene_variant	MODIFIER	Os04t0480600-01	c.-924C>G			0-0-0-0-0-0-0-0-0-0-0-0-N-0-0-0-N-0																							0	150ref/0het/0alt	0.9888	0ref/2het/87alt	0.6184	13ref/3het/22alt	0	35ref/0het/0alt	0	27ref/0het/0alt	1	0ref/0het/9alt	0	7ref/0het/0alt	0	5ref/0het/0alt
HDR4	4	24046142	G	GTA	4:24046142	Insertion	upstream_gene_variant	MODIFIER	Os04t0480600-01	c.-932_-931insTA			0-0-0-0-0-0-0-0-0-0-0-0-N-0-0-0-N-0																							0	151ref/0het/0alt	0.8371	13ref/3het/73alt	0.5658	16ref/1het/21alt	0	35ref/0het/0alt	0	28ref/0het/0alt	1	0ref/0het/9alt	0	7ref/0het/0alt	0	5ref/0het/0alt
HDR4	4	24046189	A	G	4:24046189	SNP	upstream_gene_variant	MODIFIER	Os04t0480600-01	c.-978T>C			0-0-0-0-0-0-0-0-0-0-0-0-N-0-0-0-N-0																							0	151ref/0het/0alt	0.9595	1ref/4het/69alt	0.5909	13ref/1het/19alt	0	35ref/0het/0alt	0	28ref/0het/0alt	1	0ref/0het/7alt	0	7ref/0het/0alt	0	5ref/0het/0alt
HDR4	4	24046234	A	G	4:24046234	SNP	upstream_gene_variant	MODIFIER	Os04t0480600-01	c.-1023T>C			0-0-0-0-0-0-0-0-0-0-0-0-N-0-0-0-N-0																							0	151ref/0het/0alt	0.875	2ref/8het/38alt	0.5429	15ref/2het/18alt	0	35ref/0het/0alt	0	28ref/0het/0alt	1	0ref/0het/3alt	0	7ref/0het/0alt	0	5ref/0het/0alt
HDR4	4	24046254	G	A	4:24046254	SNP	upstream_gene_variant	MODIFIER	Os04t0480600-01	c.-1043C>T			0-0-0-0-0-0-0-0-0-0-0-0-N-0-0-0-N-0																							0	151ref/0het/0alt	0.8947	2ref/4het/32alt	0.4839	15ref/2het/14alt	0	35ref/0het/0alt	0	28ref/0het/0alt	1	0ref/0het/2alt	0	7ref/0het/0alt	0	5ref/0het/0alt
HDR4	4	24046261	T	C	4:24046261	SNP	upstream_gene_variant	MODIFIER	Os04t0480600-01	c.-1050A>G			0-0-0-0-0-0-0-0-0-0-0-0-N-0-0-0-N-0																							0	151ref/0het/0alt	0.9	2ref/4het/34alt	0.4839	15ref/2het/14alt	0	35ref/0het/0alt	0	28ref/0het/0alt	1	0ref/0het/2alt	0	7ref/0het/0alt	0	5ref/0het/0alt
HDR4	4	24046345	A	T	4:24046345	SNP	upstream_gene_variant	MODIFIER	Os04t0480600-01	c.-1134T>A			0-0-0-0-0-0-0-0-0-0-0-0-N-0-0-0-N-0																							0	151ref/0het/0alt	0.8676	2ref/14het/52alt	0.473	15ref/9het/13alt	0	35ref/0het/0alt	0	28ref/0het/0alt	1	0ref/0het/6alt	0	6ref/0het/0alt	0	5ref/0het/0alt
HDR4	4	24046379	G	A	4:24046379	SNP	upstream_gene_variant	MODIFIER	Os04t0480600-01	c.-1168C>T			0-0-0-0-0-0-0-0-0-0-0-0-N-0-0-0-N-0																							0	150ref/0het/0alt	0.9345	0ref/11het/73alt	0.5405	14ref/6het/17alt	0	35ref/0het/0alt	0	28ref/0het/0alt	1	0ref/0het/9alt	0	6ref/0het/0alt	0	5ref/0het/0alt
HDR4	4	24046415	A	C	4:24046415	SNP	upstream_gene_variant	MODIFIER	Os04t0480600-01	c.-1204T>G			0-0-0-0-0-0-0-0-0-0-0-0-N-0-0-0-N-0																							0	150ref/0het/0alt	0.9713	0ref/5het/82alt	0.6351	13ref/1het/23alt	0	35ref/0het/0alt	0	28ref/0het/0alt	1	0ref/0het/9alt	0	6ref/0het/0alt	0	5ref/0het/0alt
HDR4	4	24046428	G	A	4:24046428	SNP	splice_region_variant&synonymous_variant	LOW	Os04t0480650-00	c.633C>T	p.Leu211Leu		0-0-0-0-0-0-0-0-0-0-0-0-N-0-0-0-N-0																							0	151ref/0het/0alt	0.9353	0ref/11het/74alt	0.6081	13ref/3het/21alt	0	35ref/0het/0alt	0	28ref/0het/0alt	1	0ref/0het/9alt	0	7ref/0het/0alt	0	5ref/0het/0alt
HDR4	4	24046475	A	G	4:24046475	SNP	missense_variant	MODERATE	Os04t0480650-00	c.586T>C	p.Phe196Leu		0-0-0-0-0-0-0-0-0-0-0-0-0-0-0-0-N-0																							0	129ref/0het/0alt	1	0ref/0het/87alt	0.6774	10ref/0het/21alt	0	30ref/0het/0alt	0	17ref/0het/0alt	1	0ref/0het/8alt	0	7ref/0het/0alt	0	2ref/0het/0alt
HDR4	4	24046589	T	G	4:24046589	SNP	synonymous_variant	LOW	Os04t0480650-00	c.472A>C	p.Arg158Arg		0-0-0-0-0-0-0-0-0-0-0-0-0-0-0-0-N-0																							0	143ref/0het/0alt	1	0ref/0het/74alt	0.6216	13ref/2het/22alt	0	30ref/0het/0alt	0	28ref/0het/0alt	1	0ref/0het/8alt	0	4ref/0het/0alt	0	4ref/0het/0alt
HDR4	4	24046596	G	A	4:24046596	SNP	synonymous_variant	LOW	Os04t0480650-00	c.465C>T	p.Arg155Arg		0-0-0-0-0-0-0-0-0-0-0-0-0-0-0-0-N-0																							0	140ref/0het/0alt	1	0ref/0het/70alt	0.6286	12ref/2het/21alt	0	28ref/0het/0alt	0	26ref/0het/0alt	1	0ref/0het/7alt	0	4ref/0het/0alt	0	3ref/0het/0alt
HDR4	4	24047019	T	G	4:24047019	SNP	synonymous_variant	LOW	Os04t0480650-00	c.42A>C	p.Ser14Ser		0-0-0-0-0-0-0-0-0-0-0-0-N-0-0-0-N-0																							0	147ref/0het/0alt	0.9896	0ref/1het/47alt	0.5571	15ref/1het/19alt	0	35ref/0het/0alt	0	27ref/0het/0alt	1	0ref/0het/2alt	0	6ref/0het/0alt	0	5ref/0het/0alt
HDR4	4	24047058	C	A	4:24047058	SNP	start_lost	HIGH	Os04t0480650-00	c.3G>T	p.Met1?		0-0-0-0-0-0-0-0-0-0-0-0-N-0-0-0-N-0																							0	149ref/0het/0alt	0.9811	0ref/2het/51alt	0.6029	13ref/1het/20alt	0	34ref/0het/0alt	0	26ref/0het/0alt	1	0ref/0het/3alt	0	6ref/0het/0alt	0	5ref/0het/0alt
HDR4	4	24047072	T	C	4:24047072	SNP	5_prime_UTR_variant	MODIFIER	Os04t0480650-00	c.-12A>G			0-0-0-0-0-0-0-0-0-0-0-0-N-0-0-0-N-0																							0	148ref/0het/0alt	0.98	0ref/2het/48alt	0.6	14ref/0het/21alt	0	33ref/0het/0alt	0	26ref/0het/0alt	1	0ref/0het/3alt	0	6ref/0het/0alt	0	5ref/0het/0alt
HDR4	4	24047117	A	G	4:24047117	SNP	upstream_gene_variant	MODIFIER	Os04t0480600-01	c.-1906T>C			0-0-0-0-0-0-0-0-0-0-0-0-N-0-0-0-N-0																							0	146ref/0het/0alt	0.975	1ref/1het/58alt	0.5694	14ref/3het/19alt	0	33ref/0het/0alt	0	24ref/0het/0alt	1	0ref/0het/6alt	0	6ref/0het/0alt	0	5ref/0het/0alt
HDR4	4	24047133	G	T	4:24047133	SNP	upstream_gene_variant	MODIFIER	Os04t0480600-01	c.-1922C>A			2-2-2-2-2-2-2-2-2-2-2-2-2-2-2-2-2-2																							1	0ref/0het/141alt	0	72ref/0het/0alt	0	35ref/0het/0alt	1	0ref/0het/33alt	1	0ref/0het/23alt	0	8ref/0het/0alt	1	0ref/0het/6alt	1	0ref/0het/4alt
HDR4	4	24047149	G	A	4:24047149	SNP	upstream_gene_variant	MODIFIER	Os04t0480600-01	c.-1938C>T			2-2-2-2-2-2-2-2-2-2-2-2-2-2-2-2-2-2																							1	0ref/0het/141alt	0	72ref/0het/0alt	0	35ref/0het/0alt	0.9853	0ref/1het/33alt	1	0ref/0het/22alt	0	8ref/0het/0alt	1	0ref/0het/7alt	0	4ref/0het/0alt
HDR4	4	24047159	T	A	4:24047159	SNP	upstream_gene_variant	MODIFIER	Os04t0480600-01	c.-1948A>T			0-0-0-0-0-0-0-0-0-0-0-0-N-0-0-0-N-0																							0.1633	122ref/2het/23alt	0.9286	3ref/2het/51alt	0.5735	13ref/3het/18alt	0.2794	24ref/1het/9alt	0.1042	21ref/1het/2alt	1	0ref/0het/6alt	0.1429	6ref/0het/1alt	0	4ref/0het/0alt
HDR4	4	24047160	G	A	4:24047160	SNP	upstream_gene_variant	MODIFIER	Os04t0480600-01	c.-1949C>T			2-2-2-2-2-2-2-2-2-2-2-2-2-2-2-2-N-2																							0.7014	41ref/1het/97alt	0	70ref/0het/0alt	0	35ref/0het/0alt	0.697	9ref/2het/22alt	0.8409	3ref/1het/18alt	0	8ref/0het/0alt	0.7143	2ref/0het/5alt	0	3ref/0het/0alt
HDR4	4	24047162	A	T	4:24047162	SNP	upstream_gene_variant	MODIFIER	Os04t0480600-01	c.-1951T>A			2-2-2-2-2-2-2-2-2-2-2-2-2-2-2-2-N-2																							0.9964	0ref/1het/137alt	0	69ref/0het/0alt	0	35ref/0het/0alt	0.9848	0ref/1het/32alt	1	0ref/0het/21alt	0	7ref/0het/0alt	1	0ref/0het/7alt	1	0ref/0het/4alt
HDR4	4	24047799	C	A	4:24047799	SNP	upstream_gene_variant	MODIFIER	Os04t0480600-01	c.-2588G>T			2-2-2-2-2-2-2-2-2-2-2-2-2-2-2-2-2-2																							1	0ref/0het/150alt	0	66ref/0het/0alt	0	31ref/0het/0alt	0.9688	0ref/2het/30alt	1	0ref/0het/25alt	0	6ref/0het/0alt	1	0ref/0het/7alt	1	0ref/0het/5alt
HDR4	4	24047803	G	A	4:24047803	SNP	upstream_gene_variant	MODIFIER	Os04t0480600-01	c.-2592C>T			0-0-0-0-0-0-0-0-0-0-0-0-N-0-0-0-N-0																							0	151ref/0het/0alt	0.9474	2ref/0het/36alt	0.4286	15ref/2het/11alt	0	35ref/0het/0alt	0	28ref/0het/0alt	1	0ref/0het/3alt	0	7ref/0het/0alt	0	5ref/0het/0alt
HDR4	4	24047819	G	A	4:24047819	SNP	upstream_gene_variant	MODIFIER	Os04t0480600-01	c.-2608C>T			2-2-2-2-2-2-2-2-2-2-2-2-2-2-2-2-N-2																							0.7219	41ref/2het/108alt	0	74ref/0het/0alt	0	35ref/0het/0alt	0.6912	9ref/3het/22alt	0.8	4ref/2het/19alt	0	8ref/0het/0alt	0.6667	2ref/0het/4alt	0	4ref/0het/0alt
HDR4	4	24047901	TTG	T	4:24047901	Deletion	upstream_gene_variant	MODIFIER	Os04t0480600-01	c.-2692_-2691delCA			2-2-2-2-2-2-2-2-2-2-2-2-2-2-2-2-2-0																							0	120ref/0het/0alt	0	78ref/0het/0alt	0	31ref/0het/0alt	0	28ref/0het/0alt	0	26ref/0het/0alt	0	9ref/0het/0alt	0	5ref/0het/0alt	0.7	1ref/1het/3alt
HDR4	4	24048046	C	T	4:24048046	SNP	upstream_gene_variant	MODIFIER	Os04t0480600-01	c.-2835G>A			2-2-2-2-2-2-2-2-2-2-2-2-2-2-2-2-N-2																							0.9967	0ref/1het/149alt	0	60ref/0het/0alt	0	34ref/0het/0alt	0.9853	0ref/1het/33alt	1	0ref/0het/28alt	0	5ref/0het/0alt	1	0ref/0het/7alt	1	0ref/0het/3alt
HDR4	4	24048055	G	A	4:24048055	SNP	upstream_gene_variant	MODIFIER	Os04t0480600-01	c.-2844C>T			0-0-0-0-0-0-0-0-0-0-0-0-0-0-0-0-0-0																							0	150ref/0het/0alt	0.0303	32ref/0het/1alt	0.5741	11ref/1het/15alt	0	34ref/0het/0alt	0	28ref/0het/0alt	0	1ref/0het/0alt	0	7ref/0het/0alt	0	4ref/0het/0alt
HDR4	4	24048066	G	A	4:24048066	SNP	upstream_gene_variant	MODIFIER	Os04t0480600-01	c.-2855C>T			0-0-0-0-0-0-0-0-0-0-0-0-N-0-0-0-N-0																							0	151ref/0het/0alt	0.9474	2ref/0het/36alt	0.4286	15ref/2het/11alt	0	35ref/0het/0alt	0	28ref/0het/0alt	1	0ref/0het/2alt	0	7ref/0het/0alt	0	5ref/0het/0alt
HDR4	4	24048072	C	T	4:24048072	SNP	upstream_gene_variant	MODIFIER	Os04t0480600-01	c.-2861G>A			0-0-0-0-0-0-0-0-0-0-0-0-N-0-0-0-N-0																							0	151ref/0het/0alt	0.9535	2ref/0het/41alt	0.4464	15ref/1het/12alt	0	35ref/0het/0alt	0	28ref/0het/0alt	1	0ref/0het/2alt	0	7ref/0het/0alt	0	5ref/0het/0alt
HDR4	4	24048106	A	T	4:24048106	SNP	upstream_gene_variant	MODIFIER	Os04t0480600-01	c.-2895T>A			2-2-2-2-2-2-2-2-2-2-2-2-2-2-2-2-2-2																							1	0ref/0het/151alt	0	62ref/0het/0alt	0	35ref/0het/0alt	1	0ref/0het/35alt	1	0ref/0het/28alt	0	4ref/0het/0alt	1	0ref/0het/7alt	1	0ref/0het/5alt
HDR4	4	24048343	T	C	4:24048343	SNP	upstream_gene_variant	MODIFIER	Os04t0480600-01	c.-3132A>G			0-0-0-0-0-0-0-0-0-0-0-0-N-0-0-0-N-0																							0	151ref/0het/0alt	0.9773	0ref/4het/84alt	0.6053	15ref/0het/23alt	0	35ref/0het/0alt	0	28ref/0het/0alt	1	0ref/0het/7alt	0	7ref/0het/0alt	0	5ref/0het/0alt
HDR4	4	24048344	G	C	4:24048344	SNP	upstream_gene_variant	MODIFIER	Os04t0480600-01	c.-3133C>G			2-2-2-2-2-2-2-2-2-2-2-2-2-2-2-2-2-2																							1	0ref/0het/151alt	0	86ref/0het/0alt	0	38ref/0het/0alt	0.9857	0ref/1het/34alt	1	0ref/0het/28alt	0	8ref/0het/0alt	1	0ref/0het/7alt	1	0ref/0het/5alt
HDR4	4	24048351	A	G	4:24048351	SNP	upstream_gene_variant	MODIFIER	Os04t0480600-01	c.-3140T>C			2-2-2-2-2-2-2-2-2-2-2-2-2-2-2-2-N-2																							0.9967	0ref/1het/150alt	0	82ref/0het/0alt	0	37ref/0het/0alt	0.9857	0ref/1het/34alt	1	0ref/0het/28alt	0	8ref/0het/0alt	1	0ref/0het/7alt	1	0ref/0het/5alt
HDR4	4	24048454	C	T	4:24048454	SNP	upstream_gene_variant	MODIFIER	Os04t0480600-01	c.-3243G>A			0-0-0-0-0-0-0-0-0-0-0-0-N-0-0-0-N-0																							0	151ref/0het/0alt	0.8942	2ref/7het/43alt	0.4074	16ref/0het/11alt	0	35ref/0het/0alt	0	28ref/0het/0alt	1	0ref/0het/4alt	0	7ref/0het/0alt	0	5ref/0het/0alt
HDR4	4	24048644	T	TA	4:24048644	Insertion	upstream_gene_variant	MODIFIER	Os04t0480600-01	c.-3434_-3433insT			0-0-0-0-0-0-0-0-0-0-0-0-0-0-0-0-N-0																							0	151ref/0het/0alt	0.927	5ref/3het/81alt	0.5921	15ref/1het/22alt	0	35ref/0het/0alt	0	28ref/0het/0alt	0.8889	1ref/0het/8alt	0	7ref/0het/0alt	0	5ref/0het/0alt
HDR4	4	24048821	AT	A	4:24048821	Deletion	upstream_gene_variant	MODIFIER	Os04t0480600-01	c.-3611delA			2-2-2-2-2-2-2-2-2-2-2-2-2-2-2-2-2-2																							0.9735	3ref/2het/146alt	0	89ref/0het/0alt	0	38ref/0het/0alt	0.9429	2ref/0het/33alt	0.8929	3ref/0het/25alt	0	9ref/0het/0alt	0.8571	1ref/0het/6alt	0	5ref/0het/0alt
HDR4	4	24048882	C	T	4:24048882	SNP	upstream_gene_variant	MODIFIER	Os04t0480600-01	c.-3671G>A			0-0-0-0-0-0-0-0-0-0-0-0-N-0-0-0-N-0																							0	151ref/0het/0alt	0.9888	0ref/2het/87alt	0.6216	14ref/0het/23alt	0	35ref/0het/0alt	0	28ref/0het/0alt	1	0ref/0het/9alt	0	7ref/0het/0alt	0	5ref/0het/0alt
HDR4	4	24048909	C	T	4:24048909	SNP	upstream_gene_variant	MODIFIER	Os04t0480600-01	c.-3698G>A			2-2-2-2-2-2-2-2-2-2-2-2-2-2-2-2-1-2																							0.9934	0ref/2het/149alt	0	88ref/0het/0alt	0	38ref/0het/0alt	1	0ref/0het/35alt	1	0ref/0het/28alt	0	9ref/0het/0alt	1	0ref/0het/7alt	0	5ref/0het/0alt
HDR4	4	24048968	T	C	4:24048968	SNP	upstream_gene_variant	MODIFIER	Os04t0480600-01	c.-3757A>G			0-0-0-0-0-0-0-0-0-0-0-0-N-0-0-0-N-0																							0	150ref/0het/0alt	0.9943	0ref/1het/87alt	0.6216	14ref/0het/23alt	0	35ref/0het/0alt	0	28ref/0het/0alt	1	0ref/0het/9alt	0	7ref/0het/0alt	0	5ref/0het/0alt
HDR4	4	24048969	A	T	4:24048969	SNP	upstream_gene_variant	MODIFIER	Os04t0480600-01	c.-3758T>A			0-0-0-0-0-0-0-0-0-0-0-0-N-0-0-0-N-0																							0	150ref/0het/0alt	0.9943	0ref/1het/87alt	0.6216	14ref/0het/23alt	0	35ref/0het/0alt	0	28ref/0het/0alt	1	0ref/0het/9alt	0	7ref/0het/0alt	0	5ref/0het/0alt
HDR4	4	24049036	T	C	4:24049036	SNP	upstream_gene_variant	MODIFIER	Os04t0480600-01	c.-3825A>G			0-0-0-0-0-0-0-0-0-0-0-0-N-0-0-0-N-0																							0	150ref/0het/0alt	0.9824	0ref/3het/82alt	0.5921	15ref/1het/22alt	0	35ref/0het/0alt	0	28ref/0het/0alt	1	0ref/0het/9alt	0	7ref/0het/0alt	0	5ref/0het/0alt
HDR4	4	24049093	AC	A	4:24049093	Deletion	3_prime_UTR_variant	MODIFIER	Os04t0480700-01	c.*120delG			2-2-2-2-2-2-2-2-2-2-2-2-2-2-2-2-1-2																							0.8344	23ref/4het/124alt	0	89ref/0het/0alt	0	38ref/0het/0alt	0.8714	4ref/1het/30alt	0.7857	6ref/0het/22alt	0	9ref/0het/0alt	0.7143	2ref/0het/5alt	0.8	1ref/0het/4alt
HDR4	4	24049111	C	T	4:24049111	SNP	3_prime_UTR_variant	MODIFIER	Os04t0480700-01	c.*103G>A			0-0-0-0-0-0-0-0-0-0-0-0-N-0-0-0-N-0																							0	148ref/0het/0alt	0.9786	0ref/3het/67alt	0.5714	14ref/2het/19alt	0	33ref/0het/0alt	0	28ref/0het/0alt	1	0ref/0het/8alt	0	7ref/0het/0alt	0	5ref/0het/0alt
HDR4	4	24049165	G	A	4:24049165	SNP	3_prime_UTR_variant	MODIFIER	Os04t0480700-01	c.*49C>T			0-0-0-0-0-0-0-0-0-0-0-0-N-0-0-0-N-0																							0	151ref/0het/0alt	0.9885	0ref/2het/85alt	0.6081	14ref/1het/22alt	0	35ref/0het/0alt	0	28ref/0het/0alt	1	0ref/0het/8alt	0	7ref/0het/0alt	0	5ref/0het/0alt
HDR4	4	24049168	C	A	4:24049168	SNP	3_prime_UTR_variant	MODIFIER	Os04t0480700-01	c.*46G>T			2-2-2-2-2-2-2-2-2-2-2-2-2-2-2-2-N-2																							0.7282	40ref/1het/108alt	0	88ref/0het/0alt	0	38ref/0het/0alt	0.7	9ref/3het/23alt	0.8393	4ref/1het/23alt	0	9ref/0het/0alt	0.7143	2ref/0het/5alt	0	5ref/0het/0alt
HDR4	4	24049190	C	A	4:24049190	SNP	3_prime_UTR_variant	MODIFIER	Os04t0480700-01	c.*24G>T			0-0-0-0-0-0-0-0-0-0-0-0-N-0-0-0-N-0																							0	151ref/0het/0alt	0.9944	0ref/1het/88alt	0.6184	14ref/1het/23alt	0	35ref/0het/0alt	0	28ref/0het/0alt	1	0ref/0het/9alt	0	7ref/0het/0alt	0	5ref/0het/0alt
HDR4	4	24049235	C	T	4:24049235	SNP	synonymous_variant	LOW	Os04t0480700-01	c.1515G>A	p.Lys505Lys		0-0-0-0-0-0-0-0-0-0-0-0-0-0-0-0-N-0																							0	151ref/0het/0alt	1	0ref/0het/86alt	0.6351	13ref/1het/23alt	0	35ref/0het/0alt	0	28ref/0het/0alt	1	0ref/0het/9alt	0	7ref/0het/0alt	0	5ref/0het/0alt
HDR4	4	24049240	T	C	4:24049240	SNP	missense_variant	MODERATE	Os04t0480700-01	c.1510A>G	p.Ser504Gly		0-0-0-0-0-0-0-0-0-0-0-0-N-0-0-0-N-0																							0	150ref/0het/0alt	0.9943	0ref/1het/86alt	0.6351	13ref/1het/23alt	0	35ref/0het/0alt	0	28ref/0het/0alt	1	0ref/0het/9alt	0	7ref/0het/0alt	0	5ref/0het/0alt
HDR4	4	24049281	G	A	4:24049281	SNP	missense_variant	MODERATE	Os04t0480700-01	c.1469C>T	p.Ala490Val		0-0-0-0-0-0-0-0-0-0-0-0-0-0-0-0-N-0																							0	150ref/0het/0alt	0.95	0ref/8het/72alt	0.625	13ref/1het/22alt	0	35ref/0het/0alt	0	28ref/0het/0alt	0.8889	0ref/2het/7alt	0	7ref/0het/0alt	0	5ref/0het/0alt
HDR4	4	24049611	G	A	4:24049611	SNP	missense_variant	MODERATE	Os04t0480700-01	c.1139C>T	p.Thr380Met		0-0-0-0-0-0-0-0-0-0-0-0-0-0-0-0-N-0																							0	151ref/0het/0alt	0.9888	0ref/2het/87alt	0.6184	14ref/1het/23alt	0	34ref/0het/0alt	0	28ref/0het/0alt	0.9444	0ref/1het/8alt	0	7ref/0het/0alt	0	5ref/0het/0alt
HDR4	4	24049622	A	C	4:24049622	SNP	synonymous_variant	LOW	Os04t0480700-01	c.1128T>G	p.Val376Val		0-0-0-0-0-0-0-0-0-0-0-0-0-0-0-0-N-0																							0	150ref/0het/0alt	0.9888	0ref/2het/87alt	0.6184	14ref/1het/23alt	0	35ref/0het/0alt	0	28ref/0het/0alt	0.9444	0ref/1het/8alt	0	7ref/0het/0alt	0	5ref/0het/0alt
HDR4	4	24049646	G	C	4:24049646	SNP	synonymous_variant	LOW	Os04t0480700-01	c.1104C>G	p.Leu368Leu		0-0-0-0-0-0-0-0-0-0-0-0-0-0-0-0-N-0																							0	151ref/0het/0alt	0.9831	0ref/3het/86alt	0.6184	14ref/1het/23alt	0	35ref/0het/0alt	0	28ref/0het/0alt	0.9444	0ref/1het/8alt	0	7ref/0het/0alt	0	5ref/0het/0alt
HDR4	4	24049706	C	A	4:24049706	SNP	synonymous_variant	LOW	Os04t0480700-01	c.1044G>T	p.Arg348Arg		0-0-0-0-0-0-0-0-0-0-0-0-0-0-0-0-N-0																							0	151ref/0het/0alt	0.9944	0ref/1het/88alt	0.625	13ref/1het/22alt	0	35ref/0het/0alt	0	28ref/0het/0alt	0.9444	0ref/1het/8alt	0	7ref/0het/0alt	0	5ref/0het/0alt
HDR4	4	24049852	C	T	4:24049852	SNP	3_prime_UTR_variant	MODIFIER	Os04t0480801-01	c.*301C>T			2-2-2-2-2-2-2-2-2-2-2-2-2-2-2-2-2-2																							1	0ref/0het/151alt	0	88ref/0het/0alt	0	38ref/0het/0alt	0.9857	0ref/1het/34alt	0.9821	0ref/1het/27alt	0	9ref/0het/0alt	0.9286	0ref/1het/6alt	0	5ref/0het/0alt
HDR4	4	24049879	A	C	4:24049879	SNP	3_prime_UTR_variant	MODIFIER	Os04t0480801-01	c.*328A>C			0-0-0-0-0-0-0-0-0-0-0-0-N-0-0-0-N-0																							0	150ref/0het/0alt	0.9944	0ref/1het/88alt	0.6184	14ref/1het/23alt	0	35ref/0het/0alt	0	28ref/0het/0alt	1	0ref/0het/9alt	0	7ref/0het/0alt	0	5ref/0het/0alt
HDR4	4	24049949	C	T	4:24049949	SNP	3_prime_UTR_variant	MODIFIER	Os04t0480801-01	c.*398C>T			0-0-0-0-0-0-0-0-0-0-0-0-N-0-0-0-N-0																							0	151ref/0het/0alt	0.9888	0ref/2het/87alt	0.6316	13ref/2het/23alt	0	34ref/0het/0alt	0	28ref/0het/0alt	1	0ref/0het/8alt	0	7ref/0het/0alt	0	5ref/0het/0alt
HDR4	4	24049981	A	G	4:24049981	SNP	3_prime_UTR_variant	MODIFIER	Os04t0480801-01	c.*430A>G			0-0-0-0-0-0-0-0-0-0-0-0-0-0-0-0-N-0																							0	151ref/0het/0alt	0.9944	0ref/1het/88alt	0.6316	13ref/2het/23alt	0	34ref/0het/0alt	0	28ref/0het/0alt	0.9444	0ref/1het/8alt	0	7ref/0het/0alt	0	5ref/0het/0alt
HDR4	4	24050049	CTT	C	4:24050049	Deletion	upstream_gene_variant	MODIFIER	Os04t0480600-01	c.-4840_-4839delAA			2-2-2-2-2-2-2-2-2-2-2-2-2-2-2-2-1-2																							0.9801	2ref/2het/147alt	0	89ref/0het/0alt	0	38ref/0het/0alt	1	0ref/0het/35alt	1	0ref/0het/28alt	0	9ref/0het/0alt	1	0ref/0het/7alt	0	5ref/0het/0alt
HDR4	4	24050054	T	A	4:24050054	SNP	upstream_gene_variant	MODIFIER	Os04t0480600-01	c.-4843A>T			0-0-0-0-0-0-0-0-0-0-0-0-0-0-0-0-N-0																							0	151ref/0het/0alt	0.9831	0ref/3het/86alt	0.6184	13ref/3het/22alt	0	35ref/0het/0alt	0	28ref/0het/0alt	0.9444	0ref/1het/8alt	0	7ref/0het/0alt	0	5ref/0het/0alt
HDR4	4	24050064	G	A	4:24050064	SNP	upstream_gene_variant	MODIFIER	Os04t0480600-01	c.-4853C>T			0-0-0-0-0-0-0-0-0-0-0-0-0-0-0-0-N-0																							0	151ref/0het/0alt	0.9831	0ref/3het/86alt	0.6184	13ref/3het/22alt	0	35ref/0het/0alt	0	28ref/0het/0alt	0.9444	0ref/1het/8alt	0	7ref/0het/0alt	0.9	0ref/1het/4alt
HDR4	4	24050124	T	C	4:24050124	SNP	upstream_gene_variant	MODIFIER	Os04t0480600-01	c.-4913A>G			0-0-0-0-0-0-0-0-0-0-0-0-N-0-0-0-N-0																							0	151ref/0het/0alt	0.9944	0ref/1het/88alt	0.6184	14ref/1het/23alt	0	35ref/0het/0alt	0	28ref/0het/0alt	1	0ref/0het/9alt	0	7ref/0het/0alt	0	5ref/0het/0alt
HDR4	4	24050301	C	G	4:24050301	SNP	missense_variant	MODERATE	Os04t0480700-01	c.789G>C	p.Lys263Asn		0-0-0-0-0-0-0-0-0-0-0-0-N-0-0-0-N-0																							0	147ref/0het/0alt	0.9412	0ref/10het/75alt	0.6184	14ref/1het/23alt	0	35ref/0het/0alt	0	27ref/0het/0alt	1	0ref/0het/9alt	0	6ref/0het/0alt	0	5ref/0het/0alt
HDR4	4	24050350	C	T	4:24050350	SNP	missense_variant	MODERATE	Os04t0480700-01	c.740G>A	p.Arg247His		0-0-0-0-0-0-0-0-0-0-0-0-N-0-0-0-N-0																							0	136ref/0het/0alt	0.8071	0ref/27het/43alt	0.4667	11ref/10het/9alt	0	28ref/0het/0alt	0	23ref/0het/0alt	0.9444	0ref/1het/8alt	0	5ref/0het/0alt	0	4ref/0het/0alt
HDR4	4	24050359	C	A	4:24050359	SNP	missense_variant	MODERATE	Os04t0480700-01	c.731G>T	p.Arg244Leu		0-0-0-0-0-0-0-0-0-0-0-0-N-0-0-0-N-0																							0	149ref/0het/0alt	0.8041	1ref/27het/46alt	0.4118	13ref/14het/7alt	0	33ref/0het/0alt	0	27ref/0het/0alt	0.9444	0ref/1het/8alt	0	5ref/0het/0alt	0	4ref/0het/0alt
HDR4	4	24050372	A	G	4:24050372	SNP	missense_variant	MODERATE	Os04t0480700-01	c.718T>C	p.Trp240Arg		0-0-0-0-0-0-0-0-0-0-0-0-0-0-0-0-N-0																							0	146ref/0het/0alt	1	0ref/0het/84alt	0.6528	12ref/1het/23alt	0	32ref/0het/0alt	0	26ref/0het/0alt	1	0ref/0het/9alt	0	4ref/0het/0alt	0	4ref/0het/0alt
HDR4	4	24050377	T	A	4:24050377	SNP	missense_variant	MODERATE	Os04t0480700-01	c.713A>T	p.Lys238Met		0-0-0-0-0-0-0-0-0-0-0-0-N-0-0-0-N-0																							0	151ref/0het/0alt	0.8313	0ref/28het/55alt	0.4324	13ref/16het/8alt	0	35ref/0het/0alt	0	27ref/0het/0alt	0.9444	0ref/1het/8alt	0	7ref/0het/0alt	0	5ref/0het/0alt
HDR4	4	24050423	C	T	4:24050423	SNP	missense_variant	MODERATE	Os04t0480700-01	c.667G>A	p.Ala223Thr		2-2-2-2-2-2-2-2-2-2-2-2-2-2-2-2-N-2																							0.7248	40ref/2het/107alt	0	89ref/0het/0alt	0	38ref/0het/0alt	0.7	9ref/3het/23alt	0.8393	4ref/1het/23alt	0	9ref/0het/0alt	0.7143	2ref/0het/5alt	0	4ref/0het/0alt
HDR4	4	24050507	A	G	4:24050507	SNP	missense_variant	MODERATE	Os04t0480700-01	c.583T>C	p.Phe195Leu		0-0-0-0-0-0-0-0-0-0-0-0-0-0-0-0-N-0																							0	129ref/0het/0alt	1	0ref/0het/86alt	0.6818	10ref/1het/22alt	0	26ref/0het/0alt	0	20ref/0het/0alt	1	0ref/0het/9alt	0	6ref/0het/0alt	0	3ref/0het/0alt
HDR4	4	24050531	T	G	4:24050531	SNP	missense_variant	MODERATE	Os04t0480700-01	c.559A>C	p.Ser187Arg		2-2-2-2-2-2-2-2-2-2-2-2-2-2-2-2-N-2																							0.7036	41ref/1het/98alt	0	86ref/0het/0alt	0	38ref/0het/0alt	0.65	10ref/1het/19alt	0.75	4ref/0het/12alt	0	9ref/0het/0alt	0.5	1ref/0het/1alt	0	4ref/0het/0alt
HDR4	4	24050541	G	A	4:24050541	SNP	synonymous_variant	LOW	Os04t0480700-01	c.549C>T	p.Ala183Ala		0-0-0-0-0-0-0-0-0-0-0-0-N-0-0-0-N-0																							0	147ref/0het/0alt	0.9706	0ref/5het/80alt	0.5857	14ref/1het/20alt	0	34ref/0het/0alt	0	26ref/0het/0alt	1	0ref/0het/8alt	0	5ref/0het/0alt	0	5ref/0het/0alt
HDR4	4	24050597	C	T	4:24050597	SNP	missense_variant	MODERATE	Os04t0480700-01	c.493G>A	p.Val165Ile		0-0-0-0-0-0-0-0-0-0-0-0-0-0-0-0-N-0																							0	135ref/0het/0alt	1	0ref/0het/74alt	0.6143	13ref/1het/21alt	0	30ref/0het/0alt	0	24ref/0het/0alt	1	0ref/0het/8alt	0	5ref/0het/0alt	0	5ref/0het/0alt
HDR4	4	24050854	C	T	4:24050854	SNP	missense_variant	MODERATE	Os04t0480700-01	c.236G>A	p.Arg79His		0-0-0-0-0-0-0-0-0-0-0-0-N-0-0-0-N-0																							0	151ref/0het/0alt	0.971	0ref/4het/65alt	0.5758	14ref/0het/19alt	0	35ref/0het/0alt	0	26ref/0het/0alt	1	0ref/0het/6alt	0	7ref/0het/0alt	0	5ref/0het/0alt
HDR4	4	24050873	C	T	4:24050873	SNP	missense_variant	MODERATE	Os04t0480700-01	c.217G>A	p.Ala73Thr		0-0-0-0-0-0-0-0-0-0-0-0-N-0-0-0-N-0																							0	150ref/0het/0alt	0.977	0ref/4het/83alt	0.6143	13ref/1het/21alt	0	34ref/0het/0alt	0	27ref/0het/0alt	1	0ref/0het/8alt	0	7ref/0het/0alt	0	5ref/0het/0alt
HDR4	4	24050955	T	C	4:24050955	SNP	synonymous_variant	LOW	Os04t0480700-01	c.135A>G	p.Arg45Arg		0-0-0-0-0-0-0-0-0-0-0-0-N-0-0-0-N-0																							0	151ref/0het/0alt	0.9884	0ref/2het/84alt	0.6216	13ref/2het/22alt	0	35ref/0het/0alt	0	27ref/0het/0alt	1	0ref/0het/8alt	0	7ref/0het/0alt	0	4ref/0het/0alt
HDR4	4	24050967	T	C	4:24050967	SNP	synonymous_variant	LOW	Os04t0480700-01	c.123A>G	p.Leu41Leu		0-0-0-0-0-0-0-0-0-0-0-0-N-0-0-0-N-0																							0	151ref/0het/0alt	0.9812	0ref/3het/77alt	0.6216	13ref/2het/22alt	0	35ref/0het/0alt	0	28ref/0het/0alt	1	0ref/0het/8alt	0	7ref/0het/0alt	0	4ref/0het/0alt
HDR4	4	24050990	G	T	4:24050990	SNP	missense_variant	MODERATE	Os04t0480700-01	c.100C>A	p.Gln34Lys		0-0-0-0-0-0-0-0-0-0-0-0-N-0-0-0-N-0																							0	151ref/0het/0alt	0.9936	0ref/1het/77alt	0.6286	13ref/0het/22alt	0	35ref/0het/0alt	0	27ref/0het/0alt	1	0ref/0het/7alt	0	7ref/0het/0alt	0	4ref/0het/0alt
HDR4	4	24051023	A	G	4:24051023	SNP	missense_variant	MODERATE	Os04t0480700-01	c.67T>C	p.Phe23Leu		0-0-0-0-0-0-0-0-0-0-0-0-N-0-0-0-N-0																							0	151ref/0het/0alt	0.9872	0ref/2het/76alt	0.625	13ref/1het/22alt	0	35ref/0het/0alt	0	28ref/0het/0alt	1	0ref/0het/7alt	0	7ref/0het/0alt	1	0ref/0het/4alt
HDR4	4	24051080	C	T	4:24051080	SNP	missense_variant	MODERATE	Os04t0480700-01	c.10G>A	p.Ala4Thr		2-2-2-2-2-2-2-2-2-2-2-2-2-2-2-2-1-2																							0.9932	0ref/2het/146alt	0	89ref/0het/0alt	0	38ref/0het/0alt	1	0ref/0het/35alt	0.9815	0ref/1het/26alt	0	9ref/0het/0alt	1	0ref/0het/7alt	0	5ref/0het/0alt
HDR4	4	24051087	C	A	4:24051087	SNP	start_lost	HIGH	Os04t0480700-01	c.3G>T	p.Met1?		0-0-0-0-0-0-0-0-0-0-0-0-N-0-0-0-N-0																							0	150ref/0het/0alt	0.9824	0ref/3het/82alt	0.6429	12ref/1het/22alt	0	35ref/0het/0alt	0	28ref/0het/0alt	1	0ref/0het/7alt	0	7ref/0het/0alt	0	5ref/0het/0alt
HDR4	4	24051099	T	G	4:24051099	SNP	5_prime_UTR_variant	MODIFIER	Os04t0480700-01	c.-10A>C			0-0-0-0-0-0-0-0-0-0-0-0-N-0-0-0-N-0																							0	150ref/0het/0alt	0.994	0ref/1het/82alt	0.6429	12ref/1het/22alt	0	35ref/0het/0alt	0	28ref/0het/0alt	1	0ref/0het/7alt	0	7ref/0het/0alt	0	5ref/0het/0alt
HDR4	4	24051147	C	T	4:24051147	SNP	upstream_gene_variant	MODIFIER	Os04t0480650-00	c.-4087G>A			0-0-0-0-0-0-0-0-0-0-0-0-N-0-0-0-N-0																							0	150ref/0het/0alt	0.994	0ref/1het/83alt	0.6351	13ref/1het/23alt	0	35ref/0het/0alt	0	27ref/0het/0alt	1	0ref/0het/6alt	0	7ref/0het/0alt	0	5ref/0het/0alt
HDR4	4	24051188	T	C	4:24051188	SNP	upstream_gene_variant	MODIFIER	Os04t0480650-00	c.-4128A>G			0-0-0-0-0-0-0-0-0-0-0-0-N-0-0-0-N-0																							0	151ref/0het/0alt	0.9884	0ref/2het/84alt	0.6389	13ref/0het/23alt	0	35ref/0het/0alt	0	27ref/0het/0alt	1	0ref/0het/9alt	0	7ref/0het/0alt	0	5ref/0het/0alt
HDR4	4	24051228	C	A	4:24051228	SNP	upstream_gene_variant	MODIFIER	Os04t0480650-00	c.-4168G>T			2-2-2-2-2-2-2-2-2-2-2-2-2-2-2-2-N-2																							0.9967	0ref/1het/150alt	0	89ref/0het/0alt	0	38ref/0het/0alt	0.9857	0ref/1het/34alt	1	0ref/0het/28alt	0	9ref/0het/0alt	1	0ref/0het/7alt	0	5ref/0het/0alt
HDR4	4	24051230	C	A	4:24051230	SNP	upstream_gene_variant	MODIFIER	Os04t0480650-00	c.-4170G>T			0-0-0-0-0-0-0-0-0-0-0-0-N-0-0-0-N-0																							0	151ref/0het/0alt	0.9888	0ref/2het/87alt	0.6081	14ref/1het/22alt	0	35ref/0het/0alt	0	28ref/0het/0alt	1	0ref/0het/9alt	0	7ref/0het/0alt	0	5ref/0het/0alt
HDR4	4	24051234	A	G	4:24051234	SNP	upstream_gene_variant	MODIFIER	Os04t0480650-00	c.-4174T>C			2-2-2-2-2-2-2-2-2-2-2-2-2-2-2-2-N-2																							0.7252	41ref/1het/109alt	0	89ref/0het/0alt	0	38ref/0het/0alt	0.7	9ref/3het/23alt	0.8571	4ref/0het/24alt	0	9ref/0het/0alt	0.7143	2ref/0het/5alt	0	5ref/0het/0alt
HDR4	4	24051249	T	C	4:24051249	SNP	upstream_gene_variant	MODIFIER	Os04t0480650-00	c.-4189A>G			0-0-0-0-0-0-0-0-0-0-0-0-N-0-0-0-N-0																							0	151ref/0het/0alt	0.9831	0ref/3het/86alt	0.6053	14ref/2het/22alt	0	35ref/0het/0alt	0	28ref/0het/0alt	1	0ref/0het/9alt	0	7ref/0het/0alt	0	5ref/0het/0alt
HDR4	4	24051251	A	G	4:24051251	SNP	upstream_gene_variant	MODIFIER	Os04t0480650-00	c.-4191T>C			2-2-2-2-2-2-2-2-2-2-2-2-2-2-2-2-2-0																							0	151ref/0het/0alt	0.0056	88ref/1het/0alt	0.3947	22ref/2het/14alt	0	35ref/0het/0alt	0	27ref/0het/0alt	0	9ref/0het/0alt	0	7ref/0het/0alt	1	0ref/0het/5alt
HDR4	4	24051266	TA	T	4:24051266	Deletion	upstream_gene_variant	MODIFIER	Os04t0480650-00	c.-4207delT			0-0-0-0-0-0-0-0-0-0-0-0-0-0-0-0-N-0																							0	151ref/0het/0alt	0.8539	12ref/2het/75alt	0.5921	15ref/1het/22alt	0	35ref/0het/0alt	0	28ref/0het/0alt	0.7778	2ref/0het/7alt	0	7ref/0het/0alt	0	5ref/0het/0alt
HDR4	4	24051276	T	C	4:24051276	SNP	upstream_gene_variant	MODIFIER	Os04t0480650-00	c.-4216A>G			0-0-0-0-0-0-0-0-0-0-0-0-N-0-0-0-N-0																							0	151ref/0het/0alt	0.9831	0ref/3het/86alt	0.6053	14ref/2het/22alt	0	35ref/0het/0alt	0	28ref/0het/0alt	1	0ref/0het/9alt	0	7ref/0het/0alt	0	5ref/0het/0alt
HDR4	4	24051280	G	A	4:24051280	SNP	upstream_gene_variant	MODIFIER	Os04t0480650-00	c.-4220C>T			0-0-0-0-0-0-0-0-0-0-0-0-N-0-0-0-N-0																							0	151ref/0het/0alt	0.9888	0ref/2het/87alt	0.6216	13ref/2het/22alt	0	35ref/0het/0alt	0	28ref/0het/0alt	1	0ref/0het/8alt	0	7ref/0het/0alt	0	5ref/0het/0alt
HDR4	4	24051297	G	A	4:24051297	Deletion	upstream_gene_variant	MODIFIER	Os04t0480650-00	c.-4238delT			2-2-2-2-2-2-2-2-2-2-2-2-2-2-2-2-1-2																							0.9967	0ref/1het/150alt	0	89ref/0het/0alt	0	38ref/0het/0alt	1	0ref/0het/35alt	0.9464	0ref/3het/25alt	0	9ref/0het/0alt	1	0ref/0het/7alt	1	0ref/0het/5alt
HDR4	4	24051297	GA	G	4:24051297	Deletion	upstream_gene_variant	MODIFIER	Os04t0480650-00	c.-4238delT			0-0-0-0-0-0-0-0-0-0-0-0-N-0-0-0-N-0																							0	151ref/0het/0alt	0.6461	29ref/5het/55alt	0.5	19ref/0het/19alt	0	35ref/0het/0alt	0	28ref/0het/0alt	0.6667	3ref/0het/6alt	0	7ref/0het/0alt	0	5ref/0het/0alt
HDR4	4	24051303	A	T	4:24051303	SNP	upstream_gene_variant	MODIFIER	Os04t0480650-00	c.-4243T>A			0-0-0-0-0-0-0-0-0-0-0-0-N-0-0-0-N-0																							0	151ref/0het/0alt	0.9713	0ref/5het/82alt	0.625	13ref/1het/22alt	0	35ref/0het/0alt	0	28ref/0het/0alt	1	0ref/0het/8alt	0	7ref/0het/0alt	0	5ref/0het/0alt
HDR4	4	24051305	C	T	4:24051305	SNP	upstream_gene_variant	MODIFIER	Os04t0480650-00	c.-4245G>A			0-0-0-0-0-0-0-0-0-0-0-0-N-0-0-0-N-0																							0	148ref/0het/0alt	0.9713	0ref/5het/82alt	0.625	13ref/1het/22alt	0	35ref/0het/0alt	0	27ref/0het/0alt	1	0ref/0het/8alt	0	7ref/0het/0alt	0	5ref/0het/0alt
HDR4	4	24051323	G	A	4:24051323	SNP	upstream_gene_variant	MODIFIER	Os04t0480650-00	c.-4263C>T			0-0-0-0-0-0-0-0-0-0-0-0-0-0-0-0-N-0																							0	151ref/0het/0alt	0.9719	0ref/5het/84alt	0.6053	14ref/2het/22alt	0	35ref/0het/0alt	0	28ref/0het/0alt	0.9375	0ref/1het/7alt	0	7ref/0het/0alt	0	5ref/0het/0alt
HDR4	4	24051347	A	G	4:24051347	SNP	upstream_gene_variant	MODIFIER	Os04t0480650-00	c.-4287T>C			0-0-0-0-0-0-0-0-0-0-0-0-N-0-0-0-N-0																							0	151ref/0het/0alt	0.9775	0ref/4het/85alt	0.6486	12ref/2het/23alt	0	35ref/0het/0alt	0	28ref/0het/0alt	1	0ref/0het/8alt	0	7ref/0het/0alt	0	5ref/0het/0alt
HDR4	4	24051358	G	A	4:24051358	SNP	upstream_gene_variant	MODIFIER	Os04t0480650-00	c.-4298C>T			0-0-0-0-0-0-0-0-0-0-0-0-0-0-0-0-N-0																							0	151ref/0het/0alt	0.9775	0ref/4het/85alt	0.6351	13ref/1het/23alt	0	35ref/0het/0alt	0	28ref/0het/0alt	0.9375	0ref/1het/7alt	0	7ref/0het/0alt	0	5ref/0het/0alt
HDR4	4	24051363	G	A	4:24051363	SNP	upstream_gene_variant	MODIFIER	Os04t0480650-00	c.-4303C>T			0-0-0-0-0-0-0-0-0-0-0-0-0-0-0-0-N-0																							0	151ref/0het/0alt	0.9719	0ref/5het/84alt	0.6351	13ref/1het/23alt	0	35ref/0het/0alt	0	28ref/0het/0alt	0.9375	0ref/1het/7alt	0	7ref/0het/0alt	0	5ref/0het/0alt
HDR4	4	24051433	G	A	4:24051433	SNP	upstream_gene_variant	MODIFIER	Os04t0480650-00	c.-4373C>T			0-0-0-0-0-0-0-0-0-0-0-0-N-0-0-0-N-0																							0	150ref/0het/0alt	0.9824	0ref/3het/82alt	0.6286	12ref/2het/21alt	0	35ref/0het/0alt	0	28ref/0het/0alt	1	0ref/0het/9alt	0	7ref/0het/0alt	0	5ref/0het/0alt
HDR4	4	24051435	A	T	4:24051435	SNP	upstream_gene_variant	MODIFIER	Os04t0480650-00	c.-4375T>A			0-0-0-0-0-0-0-0-0-0-0-0-N-0-0-0-N-0																							0	150ref/0het/0alt	0.9824	0ref/3het/82alt	0.6286	12ref/2het/21alt	0	35ref/0het/0alt	0	28ref/0het/0alt	1	0ref/0het/7alt	0	7ref/0het/0alt	0	5ref/0het/0alt
HDR4	4	24051478	G	A	4:24051478	SNP	upstream_gene_variant	MODIFIER	Os04t0480650-00	c.-4418C>T			2-2-2-2-2-2-2-2-2-2-2-2-2-2-2-2-2-0																							0.0137	142ref/4het/0alt	0.012	81ref/2het/0alt	0.3824	20ref/2het/12alt	0.0147	33ref/1het/0alt	0	27ref/0het/0alt	0	6ref/0het/0alt	0	7ref/0het/0alt	1	0ref/0het/5alt
HDR4	4	24051489	T	C	4:24051489	SNP	upstream_gene_variant	MODIFIER	Os04t0480650-00	c.-4429A>G			0-0-0-0-0-0-0-0-0-0-0-0-N-0-0-0-N-0																							0	150ref/0het/0alt	0.9821	0ref/3het/81alt	0.625	13ref/1het/22alt	0	34ref/0het/0alt	0	28ref/0het/0alt	1	0ref/0het/6alt	0	7ref/0het/0alt	0	4ref/0het/0alt
HDR4	4	24051507	C	G	4:24051507	SNP	upstream_gene_variant	MODIFIER	Os04t0480650-00	c.-4447G>C			0-0-0-0-0-0-0-0-0-0-0-0-N-0-0-0-N-0																							0	149ref/0het/0alt	0.9826	0ref/3het/83alt	0.6216	14ref/0het/23alt	0	34ref/0het/0alt	0	27ref/0het/0alt	1	0ref/0het/7alt	0	7ref/0het/0alt	0	5ref/0het/0alt
HDR4	4	24051509	T	TA	4:24051509	Insertion	upstream_gene_variant	MODIFIER	Os04t0480650-00	c.-4450_-4449insT			2-2-2-2-2-2-2-2-2-2-2-2-2-2-2-2-2-0																							0	135ref/0het/0alt	0	65ref/0het/0alt	0	30ref/0het/0alt	0	33ref/0het/0alt	0	28ref/0het/0alt	0	6ref/0het/0alt	0	5ref/0het/0alt	0.6	2ref/0het/3alt
HDR4	4	24051536	C	T	4:24051536	SNP	upstream_gene_variant	MODIFIER	Os04t0480650-00	c.-4476G>A			0-0-0-0-0-0-0-0-0-0-0-0-N-0-0-0-N-0																							0	150ref/0het/0alt	0.9821	0ref/3het/81alt	0.6216	14ref/0het/23alt	0	35ref/0het/0alt	0	28ref/0het/0alt	1	0ref/0het/7alt	0	7ref/0het/0alt	0	5ref/0het/0alt
HDR4	4	24051539	G	A	4:24051539	SNP	upstream_gene_variant	MODIFIER	Os04t0480650-00	c.-4479C>T			0-0-0-0-0-0-0-0-0-0-0-0-N-0-0-0-N-0																							0	149ref/0het/0alt	0.9824	0ref/3het/82alt	0.6216	14ref/0het/23alt	0	35ref/0het/0alt	0	28ref/0het/0alt	1	0ref/0het/7alt	0	7ref/0het/0alt	0	5ref/0het/0alt
HDR4	4	24051609	A	C	4:24051609	SNP	upstream_gene_variant	MODIFIER	Os04t0480650-00	c.-4549T>G			0-0-0-0-0-0-0-0-0-0-0-0-0-0-0-0-N-0																							0	150ref/0het/0alt	1	0ref/0het/81alt	0.5921	15ref/1het/22alt	0	35ref/0het/0alt	0	28ref/0het/0alt	1	0ref/0het/8alt	0	7ref/0het/0alt	0	5ref/0het/0alt
HDR4	4	24051637	A	T	4:24051637	SNP	upstream_gene_variant	MODIFIER	Os04t0480650-00	c.-4577T>A			0-0-0-0-0-0-0-0-0-0-0-0-0-0-0-0-N-0																							0	149ref/0het/0alt	1	0ref/0het/83alt	0.5789	15ref/2het/21alt	0	35ref/0het/0alt	0	27ref/0het/0alt	1	0ref/0het/8alt	0	7ref/0het/0alt	0	5ref/0het/0alt
HDR4	4	24051855	C	T	4:24051855	SNP	upstream_gene_variant	MODIFIER	Os04t0480650-00	c.-4795G>A			0-0-0-0-0-0-0-0-0-0-0-0-N-0-0-0-N-0																							0	143ref/0het/0alt	0.9886	0ref/2het/86alt	0.6351	13ref/1het/23alt	0	32ref/0het/0alt	0	25ref/0het/0alt	1	0ref/0het/8alt	0	7ref/0het/0alt	0	5ref/0het/0alt
HDR4	4	24051857	A	T	4:24051857	SNP	upstream_gene_variant	MODIFIER	Os04t0480650-00	c.-4797T>A			0-0-0-0-0-0-0-0-0-0-0-0-N-0-0-0-N-0																							0	143ref/0het/0alt	0.9886	0ref/2het/86alt	0.6351	13ref/1het/23alt	0	32ref/0het/0alt	0	26ref/0het/0alt	1	0ref/0het/8alt	0	7ref/0het/0alt	0	5ref/0het/0alt
HDR4	4	24051869	C	T	4:24051869	SNP	upstream_gene_variant	MODIFIER	Os04t0480650-00	c.-4809G>A			0-0-0-0-0-0-0-0-0-0-0-0-N-0-0-0-N-0																							0	149ref/0het/0alt	0.9888	0ref/2het/87alt	0.6316	13ref/2het/23alt	0	32ref/0het/0alt	0	27ref/0het/0alt	1	0ref/0het/8alt	0	7ref/0het/0alt	0	5ref/0het/0alt
HDR4	4	24051877	C	T	4:24051877	SNP	upstream_gene_variant	MODIFIER	Os04t0480650-00	c.-4817G>A			0-0-0-0-0-0-0-0-0-0-0-0-N-0-0-0-N-0																							0	150ref/0het/0alt	0.9888	0ref/2het/87alt	0.6316	13ref/2het/23alt	0	32ref/0het/0alt	0	27ref/0het/0alt	1	0ref/0het/8alt	0	7ref/0het/0alt	0	5ref/0het/0alt
HDR4	4	24051888	G	C	4:24051888	SNP	upstream_gene_variant	MODIFIER	Os04t0480650-00	c.-4828C>G			0-0-0-0-0-0-0-0-0-0-0-0-N-0-0-0-N-0																							0	148ref/0het/0alt	0.9888	0ref/2het/87alt	0.6316	13ref/2het/23alt	0	32ref/0het/0alt	0	27ref/0het/0alt	1	0ref/0het/8alt	0	7ref/0het/0alt	0	5ref/0het/0alt
HDR4	4	24051902	C	T	4:24051902	SNP	upstream_gene_variant	MODIFIER	Os04t0480650-00	c.-4842G>A			2-2-2-2-2-2-2-2-2-2-2-2-2-2-2-2-N-2																							0.9889	0ref/3het/132alt	0	89ref/0het/0alt	0	38ref/0het/0alt	0.9839	0ref/1het/30alt	1	0ref/0het/26alt	0	9ref/0het/0alt	1	0ref/0het/7alt	0	5ref/0het/0alt
HDR4	4	24051908	C	T	4:24051908	SNP	upstream_gene_variant	MODIFIER	Os04t0480650-00	c.-4848G>A			2-2-2-2-2-2-2-2-2-2-2-2-2-2-2-2-N-2																							0.9891	0ref/3het/135alt	0	89ref/0het/0alt	0	38ref/0het/0alt	0.9844	0ref/1het/31alt	1	0ref/0het/25alt	0	9ref/0het/0alt	1	0ref/0het/6alt	0	5ref/0het/0alt
HDR4	4	24051914	A	G	4:24051914	SNP	upstream_gene_variant	MODIFIER	Os04t0480650-00	c.-4854T>C			0-0-0-0-0-0-0-0-0-0-0-0-N-0-0-0-N-0																							0	146ref/0het/0alt	0.9888	0ref/2het/87alt	0.6351	13ref/1het/23alt	0	34ref/0het/0alt	0	27ref/0het/0alt	1	0ref/0het/8alt	0	7ref/0het/0alt	0	5ref/0het/0alt
HDR4	4	24051916	C	T	4:24051916	SNP	upstream_gene_variant	MODIFIER	Os04t0480650-00	c.-4856G>A			0-0-0-0-0-0-0-0-0-0-0-0-N-0-0-0-N-0																							0	146ref/0het/0alt	0.9886	0ref/2het/86alt	0.6351	13ref/1het/23alt	0	34ref/0het/0alt	0	27ref/0het/0alt	1	0ref/0het/8alt	0	7ref/0het/0alt	0	5ref/0het/0alt
HDR4	4	24051931	C	T	4:24051931	SNP	upstream_gene_variant	MODIFIER	Os04t0480650-00	c.-4871G>A			0-0-0-0-0-0-0-0-0-0-0-0-N-0-0-0-N-0																							0.6942	41ref/3het/95alt	0.9886	0ref/2het/86alt	0.6389	13ref/0het/23alt	0.6765	9ref/4het/21alt	0.82	4ref/1het/20alt	1	0ref/0het/9alt	0.7143	2ref/0het/5alt	0	5ref/0het/0alt
HDR4	4	24051954	G	T	4:24051954	SNP	upstream_gene_variant	MODIFIER	Os04t0480650-00	c.-4894C>A			2-2-2-2-2-2-2-2-2-2-2-2-2-2-2-2-1-2																							0.9885	0ref/3het/128alt	0	86ref/0het/0alt	0	37ref/0het/0alt	1	0ref/0het/30alt	1	0ref/0het/19alt	0	9ref/0het/0alt	1	0ref/0het/5alt	0	5ref/0het/0alt
HDR4	4	24052260	AG	A	4:24052260	Deletion	upstream_gene_variant	MODIFIER	Os04t0480700-01	c.-1172delC			2-2-2-2-2-2-2-2-2-2-2-2-2-2-2-2-2-0																							0	138ref/0het/0alt	0	65ref/0het/0alt	0	31ref/0het/0alt	0	33ref/0het/0alt	0	28ref/0het/0alt	0	6ref/0het/0alt	0	5ref/0het/0alt	0.6	2ref/0het/3alt
HDR4	4	24052476	T	TC	4:24052476	Insertion	upstream_gene_variant	MODIFIER	Os04t0480700-01	c.-1388_-1387insG			2-2-2-2-2-2-2-2-2-2-2-2-2-2-2-2-2-2																							0.947	7ref/2het/142alt	0	89ref/0het/0alt	0	38ref/0het/0alt	0.8857	3ref/2het/30alt	0.9107	2ref/1het/25alt	0	9ref/0het/0alt	0.8571	1ref/0het/6alt	0.8	1ref/0het/4alt
HDR4	4	24052969	C	A	4:24052969	SNP	upstream_gene_variant	MODIFIER	Os04t0480700-01	c.-1880G>T			0-0-0-0-0-0-0-0-0-0-0-0-N-0-0-0-N-0																							0	151ref/0het/0alt	0.9944	0ref/1het/88alt	0.6216	13ref/2het/22alt	0	35ref/0het/0alt	0	28ref/0het/0alt	1	0ref/0het/9alt	0	7ref/0het/0alt	0	5ref/0het/0alt
HDR4	4	24052983	A	G	4:24052983	SNP	upstream_gene_variant	MODIFIER	Os04t0480700-01	c.-1894T>C			0-0-0-0-0-0-0-0-0-0-0-0-0-0-0-0-N-0																							0	151ref/0het/0alt	0.9888	0ref/2het/87alt	0.6081	14ref/1het/22alt	0	35ref/0het/0alt	0	28ref/0het/0alt	0.9444	0ref/1het/8alt	0	7ref/0het/0alt	0	4ref/0het/0alt
HDR4	4	24052984	A	G	4:24052984	SNP	upstream_gene_variant	MODIFIER	Os04t0480700-01	c.-1895T>C			0-0-0-0-0-0-0-0-0-0-0-0-N-0-0-0-N-0																							0	151ref/0het/0alt	0.9831	0ref/3het/86alt	0.6081	14ref/1het/22alt	0	35ref/0het/0alt	0	28ref/0het/0alt	1	0ref/0het/9alt	0	7ref/0het/0alt	0	4ref/0het/0alt
HDR4	4	24052987	C	A	4:24052987	SNP	upstream_gene_variant	MODIFIER	Os04t0480700-01	c.-1898G>T			0-0-0-0-0-0-0-0-0-0-0-0-0-0-0-0-N-0																							0	151ref/0het/0alt	0.9775	0ref/4het/85alt	0.6081	14ref/1het/22alt	0	35ref/0het/0alt	0	28ref/0het/0alt	0.9444	0ref/1het/8alt	0	7ref/0het/0alt	0	4ref/0het/0alt
HDR4	4	24052993	T	A	4:24052993	SNP	upstream_gene_variant	MODIFIER	Os04t0480700-01	c.-1904A>T			0-0-0-0-0-0-0-0-0-0-0-0-0-0-0-0-N-0																							0	151ref/0het/0alt	0.9944	0ref/1het/88alt	0.6081	14ref/1het/22alt	0	35ref/0het/0alt	0	28ref/0het/0alt	0.9444	0ref/1het/8alt	0	7ref/0het/0alt	0	4ref/0het/0alt
HDR4	4	24053024	C	CCTTTGCGATCAA	4:24053024	Insertion	upstream_gene_variant	MODIFIER	Os04t0480700-01	c.-1936_-1935insTTGATCGCAAAG			0-0-0-0-0-0-0-0-0-0-0-0-0-0-0-0-N-0																							0	151ref/0het/0alt	0.691	26ref/3het/60alt	0.5395	17ref/1het/20alt	0	35ref/0het/0alt	0	28ref/0het/0alt	0.4444	5ref/0het/4alt	0	7ref/0het/0alt	0	5ref/0het/0alt
HDR4	4	24053051	A	G	4:24053051	SNP	upstream_gene_variant	MODIFIER	Os04t0480700-01	c.-1962T>C			0-0-0-0-0-0-0-0-0-0-0-0-N-0-0-0-N-0																							0	151ref/0het/0alt	0.9775	0ref/4het/85alt	0.6216	13ref/2het/22alt	0	35ref/0het/0alt	0	28ref/0het/0alt	1	0ref/0het/9alt	0	7ref/0het/0alt	0	5ref/0het/0alt
HDR4	4	24053055	T	A	4:24053055	SNP	upstream_gene_variant	MODIFIER	Os04t0480700-01	c.-1966A>T			0-0-0-0-0-0-0-0-0-0-0-0-N-0-0-0-N-0																							0	151ref/0het/0alt	0.9888	0ref/2het/87alt	0.6216	13ref/2het/22alt	0	34ref/0het/0alt	0	28ref/0het/0alt	1	0ref/0het/9alt	0	7ref/0het/0alt	0	5ref/0het/0alt
HDR4	4	24053096	G	A	4:24053096	SNP	upstream_gene_variant	MODIFIER	Os04t0480700-01	c.-2007C>T			0-0-0-0-0-0-0-0-0-0-0-0-N-0-0-0-N-0																							0	151ref/0het/0alt	0.9944	0ref/1het/88alt	0.6351	13ref/1het/23alt	0	35ref/0het/0alt	0	28ref/0het/0alt	1	0ref/0het/9alt	0	6ref/0het/0alt	0	5ref/0het/0alt
HDR4	4	24053100	C	T	4:24053100	SNP	upstream_gene_variant	MODIFIER	Os04t0480700-01	c.-2011G>A			0-0-0-0-0-0-0-0-0-0-0-0-N-0-0-0-N-0																							0	151ref/0het/0alt	0.9944	0ref/1het/88alt	0.6351	13ref/1het/23alt	0	35ref/0het/0alt	0	28ref/0het/0alt	1	0ref/0het/9alt	0	6ref/0het/0alt	0	5ref/0het/0alt
HDR4	4	24053120	C	T	4:24053120	SNP	upstream_gene_variant	MODIFIER	Os04t0480700-01	c.-2031G>A			2-2-2-2-2-2-2-2-2-2-2-2-2-2-2-2-2-0																							0	151ref/0het/0alt	0.0056	88ref/1het/0alt	0.3684	23ref/2het/13alt	0	35ref/0het/0alt	0	28ref/0het/0alt	0	9ref/0het/0alt	0	7ref/0het/0alt	1	0ref/0het/5alt
HDR4	4	24053150	C	T	4:24053150	SNP	upstream_gene_variant	MODIFIER	Os04t0480700-01	c.-2061G>A			2-2-2-2-2-2-2-2-2-2-2-2-2-2-2-2-1-2																							0.9967	0ref/1het/150alt	0	88ref/0het/0alt	0	37ref/0het/0alt	1	0ref/0het/35alt	1	0ref/0het/28alt	0	9ref/0het/0alt	1	0ref/0het/7alt	0	4ref/0het/0alt
HDR4	4	24053172	GTCGAGCC	G	4:24053172	Deletion	upstream_gene_variant	MODIFIER	Os04t0480700-01	c.-2090_-2084delGGCTCGA			0-0-0-0-0-0-0-0-0-0-0-0-N-0-0-0-N-0																							0	151ref/0het/0alt	0.927	3ref/7het/79alt	0.5789	15ref/2het/21alt	0	35ref/0het/0alt	0	28ref/0het/0alt	1	0ref/0het/9alt	0	7ref/0het/0alt	0	5ref/0het/0alt
HDR4	4	24053186	CA	C	4:24053186	Deletion	upstream_gene_variant	MODIFIER	Os04t0480700-01	c.-2098delT			0-0-0-0-0-0-0-0-0-0-0-0-N-0-0-0-N-0																							0	151ref/0het/0alt	0.9607	1ref/5het/83alt	0.5921	15ref/1het/22alt	0	35ref/0het/0alt	0	28ref/0het/0alt	1	0ref/0het/9alt	0	7ref/0het/0alt	0	5ref/0het/0alt
HDR4	4	24053234	G	T	4:24053234	SNP	upstream_gene_variant	MODIFIER	Os04t0480700-01	c.-2145C>A			0-0-0-0-0-0-0-0-0-0-0-0-N-0-0-0-N-0																							0	150ref/0het/0alt	0.9944	0ref/1het/88alt	0.6216	14ref/0het/23alt	0	35ref/0het/0alt	0	28ref/0het/0alt	1	0ref/0het/9alt	0	7ref/0het/0alt	0	5ref/0het/0alt
HDR4	4	24053268	G	T	4:24053268	SNP	upstream_gene_variant	MODIFIER	Os04t0480700-01	c.-2179C>A			0-0-0-0-0-0-0-0-0-0-0-0-0-0-0-0-N-0																							0	150ref/0het/0alt	1	0ref/0het/89alt	0.6216	14ref/0het/23alt	0	35ref/0het/0alt	0	28ref/0het/0alt	1	0ref/0het/9alt	0	7ref/0het/0alt	0	5ref/0het/0alt
HDR4	4	24053292	G	A	4:24053292	SNP	upstream_gene_variant	MODIFIER	Os04t0480700-01	c.-2203C>T			0-0-0-0-0-0-0-0-0-0-0-0-0-0-0-0-N-0																							0	151ref/0het/0alt	1	0ref/0het/89alt	0.6389	13ref/0het/23alt	0	35ref/0het/0alt	0	28ref/0het/0alt	1	0ref/0het/9alt	0	7ref/0het/0alt	0	5ref/0het/0alt
HDR4	4	24053303	G	A	4:24053303	SNP	upstream_gene_variant	MODIFIER	Os04t0480700-01	c.-2214C>T			0-0-0-0-0-0-0-0-0-0-0-0-0-0-0-0-N-0																							0	151ref/0het/0alt	1	0ref/0het/89alt	0.6389	13ref/0het/23alt	0	35ref/0het/0alt	0	28ref/0het/0alt	1	0ref/0het/9alt	0	7ref/0het/0alt	0	5ref/0het/0alt
HDR4	4	24053307	G	T	4:24053307	SNP	upstream_gene_variant	MODIFIER	Os04t0480700-01	c.-2218C>A			2-2-2-2-2-2-2-2-2-2-2-2-2-2-2-2-2-2																							1	0ref/0het/151alt	0	89ref/0het/0alt	0	38ref/0het/0alt	1	0ref/0het/35alt	1	0ref/0het/28alt	0	9ref/0het/0alt	1	0ref/0het/7alt	0	5ref/0het/0alt
HDR4	4	24053317	A	G	4:24053317	SNP	upstream_gene_variant	MODIFIER	Os04t0480700-01	c.-2228T>C			0-0-0-0-0-0-0-0-0-0-0-0-0-0-0-0-N-0																							0	151ref/0het/0alt	1	0ref/0het/89alt	0.6351	13ref/1het/23alt	0	35ref/0het/0alt	0	28ref/0het/0alt	1	0ref/0het/9alt	0	7ref/0het/0alt	0	5ref/0het/0alt
HDR4	4	24053325	G	A	4:24053325	SNP	upstream_gene_variant	MODIFIER	Os04t0480700-01	c.-2236C>T			0-0-0-0-0-0-0-0-0-0-0-0-0-0-0-0-N-0																							0	151ref/0het/0alt	1	0ref/0het/89alt	0.6216	13ref/2het/22alt	0	35ref/0het/0alt	0	28ref/0het/0alt	1	0ref/0het/9alt	0	7ref/0het/0alt	0	5ref/0het/0alt
HDR4	4	24053333	T	C	4:24053333	SNP	upstream_gene_variant	MODIFIER	Os04t0480700-01	c.-2244A>G			0-0-0-0-0-0-0-0-0-0-0-0-0-0-0-0-N-0																							0	151ref/0het/0alt	1	0ref/0het/89alt	0.6053	14ref/2het/22alt	0	35ref/0het/0alt	0	28ref/0het/0alt	1	0ref/0het/9alt	0	7ref/0het/0alt	0	5ref/0het/0alt
HDR4	4	24053360	A	G	4:24053360	SNP	upstream_gene_variant	MODIFIER	Os04t0480700-01	c.-2271T>C			0-0-0-0-0-0-0-0-0-0-0-0-N-0-0-0-N-0																							0	151ref/0het/0alt	0.9944	0ref/1het/88alt	0.6053	14ref/2het/22alt	0	35ref/0het/0alt	0	28ref/0het/0alt	1	0ref/0het/9alt	0	7ref/0het/0alt	0	5ref/0het/0alt
HDR4	4	24053363	T	TG	4:24053363	Insertion	upstream_gene_variant	MODIFIER	Os04t0480700-01	c.-2275_-2274insC			0-0-0-0-0-0-0-0-0-0-0-0-N-0-0-0-N-0																							0	151ref/0het/0alt	0.9944	0ref/1het/88alt	0.5921	15ref/1het/22alt	0	35ref/0het/0alt	0	28ref/0het/0alt	1	0ref/0het/9alt	0	7ref/0het/0alt	0	5ref/0het/0alt
HDR4	4	24053432	A	C	4:24053432	SNP	upstream_gene_variant	MODIFIER	Os04t0480700-01	c.-2343T>G			0-0-0-0-0-0-0-0-0-0-0-0-N-0-0-0-N-0																							0	151ref/0het/0alt	0.9888	0ref/2het/87alt	0.6081	14ref/1het/22alt	0	35ref/0het/0alt	0	28ref/0het/0alt	1	0ref/0het/9alt	0	7ref/0het/0alt	0	5ref/0het/0alt
HDR4	4	24053441	A	C	4:24053441	SNP	upstream_gene_variant	MODIFIER	Os04t0480700-01	c.-2352T>G			0-0-0-0-0-0-0-0-0-0-0-0-N-0-0-0-N-0																							0	151ref/0het/0alt	0.9831	0ref/3het/86alt	0.6081	14ref/1het/22alt	0	35ref/0het/0alt	0	28ref/0het/0alt	1	0ref/0het/9alt	0	7ref/0het/0alt	0	5ref/0het/0alt
HDR4	4	24053510	G	GCCCGCAGC	4:24053510	Insertion	upstream_gene_variant	MODIFIER	Os04t0480700-01	c.-2422_-2421insGCTGCGGG			0-0-0-0-0-0-0-0-0-0-0-0-0-0-0-0-N-0																							0	151ref/0het/0alt	0.5562	39ref/1het/49alt	0.4211	22ref/0het/16alt	0	35ref/0het/0alt	0	28ref/0het/0alt	0.4444	4ref/2het/3alt	0	7ref/0het/0alt	0	5ref/0het/0alt
HDR4	4	24053512	C	T	4:24053512	SNP	upstream_gene_variant	MODIFIER	Os04t0480700-01	c.-2423G>A			2-2-2-2-2-2-2-2-2-2-2-2-2-2-2-2-N-2																							0.7185	41ref/3het/107alt	0	89ref/0het/0alt	0	38ref/0het/0alt	0.7	9ref/3het/23alt	0.8571	4ref/0het/24alt	0	9ref/0het/0alt	0.7143	2ref/0het/5alt	0	5ref/0het/0alt
HDR4	4	24053532	T	G	4:24053532	SNP	upstream_gene_variant	MODIFIER	Os04t0480700-01	c.-2443A>C			0-0-0-0-0-0-0-0-0-0-0-0-N-0-0-0-N-0																							0	151ref/0het/0alt	0.9831	0ref/3het/86alt	0.6216	14ref/0het/23alt	0	35ref/0het/0alt	0	28ref/0het/0alt	1	0ref/0het/9alt	0	7ref/0het/0alt	0	5ref/0het/0alt
HDR4	4	24053606	T	C	4:24053606	SNP	upstream_gene_variant	MODIFIER	Os04t0480700-01	c.-2517A>G			0-0-0-0-0-0-0-0-0-0-0-0-N-0-0-0-N-0																							0	151ref/0het/0alt	0.9888	0ref/2het/87alt	0.625	13ref/1het/22alt	0	35ref/0het/0alt	0	28ref/0het/0alt	1	0ref/0het/9alt	0	7ref/0het/0alt	0	5ref/0het/0alt
HDR4	4	24053641	C	T	4:24053641	SNP	upstream_gene_variant	MODIFIER	Os04t0480700-01	c.-2552G>A			2-2-2-2-2-2-2-2-2-2-2-2-2-2-2-2-2-2																							1	0ref/0het/151alt	0	89ref/0het/0alt	0	38ref/0het/0alt	1	0ref/0het/35alt	1	0ref/0het/28alt	0	9ref/0het/0alt	1	0ref/0het/7alt	0	5ref/0het/0alt
HDR4	4	24053643	C	T	4:24053643	SNP	upstream_gene_variant	MODIFIER	Os04t0480700-01	c.-2554G>A			0-0-0-0-0-0-0-0-0-0-0-0-N-0-0-0-N-0																							0	151ref/0het/0alt	0.9888	0ref/2het/87alt	0.6389	13ref/0het/23alt	0	35ref/0het/0alt	0	28ref/0het/0alt	1	0ref/0het/9alt	0	7ref/0het/0alt	0	5ref/0het/0alt
HDR4	4	24053694	G	GA	4:24053694	Insertion	upstream_gene_variant	MODIFIER	Os04t0480700-01	c.-2606_-2605insT			0-0-0-0-0-0-0-0-0-0-0-0-0-0-0-0-N-0																							0	151ref/0het/0alt	0.9157	7ref/1het/81alt	0.5526	17ref/0het/21alt	0	35ref/0het/0alt	0	28ref/0het/0alt	0.8889	1ref/0het/8alt	0	7ref/0het/0alt	0	5ref/0het/0alt
HDR4	4	24053701	C	T	4:24053701	SNP	upstream_gene_variant	MODIFIER	Os04t0480700-01	c.-2612G>A			0-0-0-0-0-0-0-0-0-0-0-0-N-0-0-0-N-0																							0	151ref/0het/0alt	0.9888	0ref/2het/87alt	0.6216	14ref/0het/23alt	0	35ref/0het/0alt	0	28ref/0het/0alt	1	0ref/0het/9alt	0	7ref/0het/0alt	0	5ref/0het/0alt
HDR4	4	24053704	G	A	4:24053704	SNP	upstream_gene_variant	MODIFIER	Os04t0480700-01	c.-2615C>T			0-0-0-0-0-0-0-0-0-0-0-0-N-0-0-0-N-0																							0	151ref/0het/0alt	0.9831	0ref/3het/86alt	0.6216	14ref/0het/23alt	0	35ref/0het/0alt	0	28ref/0het/0alt	1	0ref/0het/9alt	0	7ref/0het/0alt	0	5ref/0het/0alt
HDR4	4	24053707	G	T	4:24053707	SNP	upstream_gene_variant	MODIFIER	Os04t0480700-01	c.-2618C>A			0-0-0-0-0-0-0-0-0-0-0-0-N-0-0-0-N-0																							0	151ref/0het/0alt	0.9888	0ref/2het/87alt	0.6081	14ref/1het/22alt	0	35ref/0het/0alt	0	28ref/0het/0alt	1	0ref/0het/9alt	0	7ref/0het/0alt	0	5ref/0het/0alt
HDR4	4	24053739	CT	C	4:24053739	Deletion	upstream_gene_variant	MODIFIER	Os04t0480700-01	c.-2651delA			0-0-0-0-0-0-0-0-0-0-0-0-0-0-0-0-N-0																							0	151ref/0het/0alt	0.8933	9ref/1het/79alt	0.5395	17ref/1het/20alt	0	35ref/0het/0alt	0	28ref/0het/0alt	0.8889	1ref/0het/8alt	0	7ref/0het/0alt	0	5ref/0het/0alt
HDR4	4	24053755	G	A	4:24053755	SNP	upstream_gene_variant	MODIFIER	Os04t0480700-01	c.-2666C>T			0-0-0-0-0-0-0-0-0-0-0-0-N-0-0-0-N-0																							0	151ref/0het/0alt	0.9828	0ref/3het/84alt	0.6081	14ref/1het/22alt	0	35ref/0het/0alt	0	28ref/0het/0alt	1	0ref/0het/8alt	0	7ref/0het/0alt	0	5ref/0het/0alt
HDR4	4	24053757	A	ATTGTCAGT	4:24053757	Insertion	upstream_gene_variant	MODIFIER	Os04t0480700-01	c.-2669_-2668insACTGACAA			0-0-0-0-0-0-0-0-0-0-0-0-N-0-0-0-N-0																							0	151ref/0het/0alt	0.573	37ref/2het/50alt	0.3421	25ref/0het/13alt	0	35ref/0het/0alt	0	28ref/0het/0alt	0.6667	3ref/0het/6alt	0	7ref/0het/0alt	0	5ref/0het/0alt
HDR4	4	24053778	C	T	4:24053778	SNP	upstream_gene_variant	MODIFIER	Os04t0480700-01	c.-2689G>A			0-0-0-0-0-0-0-0-0-0-0-0-N-0-0-0-N-0																							0	151ref/0het/0alt	0.9831	0ref/3het/86alt	0.6216	14ref/0het/23alt	0	35ref/0het/0alt	0	28ref/0het/0alt	1	0ref/0het/9alt	0	7ref/0het/0alt	0	5ref/0het/0alt
HDR4	4	24053800	C	G	4:24053800	SNP	upstream_gene_variant	MODIFIER	Os04t0480700-01	c.-2711G>C			0-0-0-0-0-0-0-0-0-0-0-0-N-0-0-0-N-0																							0	151ref/0het/0alt	0.9773	0ref/4het/84alt	0.5946	14ref/2het/21alt	0	35ref/0het/0alt	0	28ref/0het/0alt	1	0ref/0het/9alt	0	7ref/0het/0alt	0	5ref/0het/0alt
HDR4	4	24053802	GCCAAGT	G	4:24053802	Deletion	upstream_gene_variant	MODIFIER	Os04t0480700-01	c.-2719_-2714delACTTGG			0-0-0-0-0-0-0-0-0-0-0-0-0-0-0-0-N-0																							0	151ref/0het/0alt	0.6854	27ref/2het/60alt	0.5	18ref/2het/18alt	0	35ref/0het/0alt	0	28ref/0het/0alt	0.6667	3ref/0het/6alt	0	7ref/0het/0alt	0	5ref/0het/0alt
HDR4	4	24053819	T	C	4:24053819	SNP	upstream_gene_variant	MODIFIER	Os04t0480700-01	c.-2730A>G			0-0-0-0-0-0-0-0-0-0-0-0-N-0-0-0-N-0																							0	151ref/0het/0alt	0.9716	0ref/5het/83alt	0.5921	15ref/1het/22alt	0	35ref/0het/0alt	0	28ref/0het/0alt	1	0ref/0het/9alt	0	7ref/0het/0alt	0	5ref/0het/0alt
HDR4	4	24053823	G	A	4:24053823	SNP	upstream_gene_variant	MODIFIER	Os04t0480700-01	c.-2734C>T			2-2-2-2-2-2-2-2-2-2-2-2-2-2-2-2-2-0																							0	151ref/0het/0alt	0.017	85ref/3het/0alt	0.4079	22ref/1het/15alt	0	35ref/0het/0alt	0	28ref/0het/0alt	0	9ref/0het/0alt	0	7ref/0het/0alt	1	0ref/0het/5alt
HDR4	4	24053918	T	C	4:24053918	SNP	upstream_gene_variant	MODIFIER	Os04t0480700-01	c.-2829A>G			0-0-0-0-0-0-0-0-0-0-0-0-N-0-0-0-N-0																							0	151ref/0het/0alt	0.9775	0ref/4het/85alt	0.6216	14ref/0het/23alt	0	35ref/0het/0alt	0	28ref/0het/0alt	1	0ref/0het/9alt	0	7ref/0het/0alt	0	5ref/0het/0alt
HDR4	4	24053938	C	T	4:24053938	SNP	upstream_gene_variant	MODIFIER	Os04t0480700-01	c.-2849G>A			0-0-0-0-0-0-0-0-0-0-0-0-N-0-0-0-N-0																							0	151ref/0het/0alt	0.977	1ref/2het/84alt	0.5921	15ref/1het/22alt	0	35ref/0het/0alt	0	28ref/0het/0alt	1	0ref/0het/9alt	0	7ref/0het/0alt	0	5ref/0het/0alt
HDR4	4	24053939	C	A	4:24053939	SNP	upstream_gene_variant	MODIFIER	Os04t0480700-01	c.-2850G>T			0-0-0-0-0-0-0-0-0-0-0-0-N-0-0-0-N-0																							0	151ref/0het/0alt	0.9659	2ref/2het/84alt	0.6081	14ref/1het/22alt	0	35ref/0het/0alt	0	28ref/0het/0alt	1	0ref/0het/9alt	0	7ref/0het/0alt	0	5ref/0het/0alt
HDR4	4	24053943	A	C	4:24053943	SNP	upstream_gene_variant	MODIFIER	Os04t0480700-01	c.-2854T>G			0-0-0-0-0-0-0-0-0-0-0-0-N-0-0-0-N-0																							0	151ref/0het/0alt	0.9659	2ref/2het/84alt	0.6081	14ref/1het/22alt	0	35ref/0het/0alt	0	28ref/0het/0alt	1	0ref/0het/9alt	0	7ref/0het/0alt	0	5ref/0het/0alt
HDR4	4	24053945	G	C	4:24053945	SNP	upstream_gene_variant	MODIFIER	Os04t0480700-01	c.-2856C>G			0-0-0-0-0-0-0-0-0-0-0-0-N-0-0-0-N-0																							0	151ref/0het/0alt	0.9659	2ref/2het/84alt	0.6081	14ref/1het/22alt	0	35ref/0het/0alt	0	28ref/0het/0alt	1	0ref/0het/9alt	0	7ref/0het/0alt	0	5ref/0het/0alt
HDR4	4	24053948	C	T	4:24053948	SNP	upstream_gene_variant	MODIFIER	Os04t0480700-01	c.-2859G>A			0-0-0-0-0-0-0-0-0-0-0-0-N-0-0-0-N-0																							0	151ref/0het/0alt	0.977	1ref/2het/84alt	0.6216	14ref/0het/23alt	0	35ref/0het/0alt	0	28ref/0het/0alt	1	0ref/0het/9alt	0	7ref/0het/0alt	0	5ref/0het/0alt
HDR4	4	24053985	G	A	4:24053985	SNP	upstream_gene_variant	MODIFIER	Os04t0480700-01	c.-2896C>T			2-2-2-2-2-2-2-2-2-2-2-2-2-2-2-2-1-2																							0.9967	0ref/1het/150alt	0	89ref/0het/0alt	0	38ref/0het/0alt	1	0ref/0het/35alt	1	0ref/0het/28alt	0	9ref/0het/0alt	1	0ref/0het/7alt	0	5ref/0het/0alt
HDR4	4	24054017	C	CCTT	4:24054017	Insertion	upstream_gene_variant	MODIFIER	Os04t0480700-01	c.-2929_-2928insAAG			0-0-0-0-0-0-0-0-0-0-0-0-N-0-0-0-N-0																							0	151ref/0het/0alt	0.8146	14ref/5het/70alt	0.5789	16ref/0het/22alt	0	35ref/0het/0alt	0	28ref/0het/0alt	0.8889	1ref/0het/8alt	0	7ref/0het/0alt	0	5ref/0het/0alt
HDR4	4	24054435	A	C	4:24054435	SNP	synonymous_variant	LOW	Os04t0480802-00	c.42T>G	p.Ser14Ser		0-0-0-0-0-0-0-0-0-0-0-0-0-0-0-0-N-0																							0	151ref/0het/0alt	0.9888	0ref/2het/87alt	0.6053	15ref/0het/23alt	0	34ref/0het/0alt	0	28ref/0het/0alt	0.9444	0ref/1het/8alt	0	7ref/0het/0alt	0	5ref/0het/0alt
HDR4	4	24054464	GT	G	4:24054464	Deletion	frameshift_variant	HIGH	Os04t0480802-00	c.12delA	p.Pro5fs		0-0-0-0-0-0-0-0-0-0-0-0-0-0-0-0-N-0																							0	151ref/0het/0alt	0.6742	27ref/4het/58alt	0.5	19ref/0het/19alt	0	35ref/0het/0alt	0	28ref/0het/0alt	0.5556	4ref/0het/5alt	0	7ref/0het/0alt	0	5ref/0het/0alt
HDR4	4	24054466	G	C	4:24054466	SNP	stop_gained	HIGH	Os04t0480802-00	c.11C>G	p.Ser4*		0-0-0-0-0-0-0-0-0-0-0-0-N-0-0-0-N-0																							0	151ref/0het/0alt	0.977	0ref/4het/83alt	0.5833	15ref/0het/21alt	0	35ref/0het/0alt	0	28ref/0het/0alt	1	0ref/0het/8alt	0	7ref/0het/0alt	0	5ref/0het/0alt
HDR4	4	24054500	G	A	4:24054500	SNP	upstream_gene_variant	MODIFIER	Os04t0480700-01	c.-3411C>T			0-0-0-0-0-0-0-0-0-0-0-0-N-0-0-0-N-0																							0	151ref/0het/0alt	0.9524	0ref/8het/76alt	0.6216	14ref/0het/23alt	0	35ref/0het/0alt	0	28ref/0het/0alt	1	0ref/0het/9alt	0	7ref/0het/0alt	0	5ref/0het/0alt
HDR4	4	24054511	G	GCGTC	4:24054511	Insertion	upstream_gene_variant	MODIFIER	Os04t0480700-01	c.-3423_-3422insGACG			0-0-0-0-0-0-0-0-0-0-0-0-0-0-0-0-N-0																							0	151ref/0het/0alt	0.5337	38ref/7het/44alt	0.3947	23ref/0het/15alt	0	35ref/0het/0alt	0	28ref/0het/0alt	0.2222	7ref/0het/2alt	0	7ref/0het/0alt	0	5ref/0het/0alt
HDR4	4	24054513	A	G	4:24054513	SNP	upstream_gene_variant	MODIFIER	Os04t0480700-01	c.-3424T>C			0-0-0-0-0-0-0-0-0-0-0-0-N-0-0-0-N-0																							0	151ref/0het/0alt	0.9563	0ref/7het/73alt	0.6184	14ref/1het/23alt	0	35ref/0het/0alt	0	28ref/0het/0alt	1	0ref/0het/7alt	0	7ref/0het/0alt	0	5ref/0het/0alt
HDR4	4	24054584	T	C	4:24054584	SNP	upstream_gene_variant	MODIFIER	Os04t0480700-01	c.-3495A>G			0-0-0-0-0-0-0-0-0-0-0-0-N-0-0-0-N-0																							0	151ref/0het/0alt	0.9636	1ref/2het/52alt	0.5156	15ref/1het/16alt	0	35ref/0het/0alt	0	28ref/0het/0alt	1	0ref/0het/6alt	0	7ref/0het/0alt	0	5ref/0het/0alt
HDR4	4	24054591	A	C	4:24054591	SNP	upstream_gene_variant	MODIFIER	Os04t0480700-01	c.-3502T>G			0-0-0-0-0-0-0-0-0-0-0-0-N-0-0-0-N-0																							0	151ref/0het/0alt	0.9608	1ref/2het/48alt	0.4839	15ref/2het/14alt	0	35ref/0het/0alt	0	28ref/0het/0alt	1	0ref/0het/6alt	0	7ref/0het/0alt	0	5ref/0het/0alt
HDR4	4	24054638	T	TG	4:24054638	Insertion	upstream_gene_variant	MODIFIER	Os04t0480700-01	c.-3550_-3549insC			2-2-2-2-2-2-2-2-2-2-2-2-2-2-2-2-2-0																							0	137ref/0het/0alt	0	67ref/0het/0alt	0	34ref/0het/0alt	0	29ref/0het/0alt	0	27ref/0het/0alt	0	6ref/0het/0alt	0	6ref/0het/0alt	0.6	2ref/0het/3alt
HDR4	4	24054818	C	A	4:24054818	SNP	upstream_gene_variant	MODIFIER	Os04t0480700-01	c.-3729G>T			0-0-0-0-0-0-0-0-0-0-0-0-N-0-0-0-N-0																							0	151ref/0het/0alt	0.975	0ref/2het/38alt	0.5	15ref/0het/15alt	0	35ref/0het/0alt	0	28ref/0het/0alt	1	0ref/0het/2alt	0	7ref/0het/0alt	0	5ref/0het/0alt
HDR4	4	24055036	G	A	4:24055036	SNP	missense_variant	MODERATE	Os04t0480900-01	c.142G>A	p.Ala48Thr		2-2-2-2-2-2-2-2-2-2-2-2-2-2-2-2-N-2																							0.7128	42ref/1het/105alt	0	80ref/0het/0alt	0	36ref/0het/0alt	0.6818	9ref/3het/21alt	0.913	2ref/0het/21alt	0	8ref/0het/0alt	0.6667	2ref/0het/4alt	0	5ref/0het/0alt
HDR4	4	24055137	A	C	4:24055137	SNP	missense_variant	MODERATE	Os04t0480900-01	c.243A>C	p.Leu81Phe		0-0-0-0-0-0-0-0-0-0-0-0-N-0-0-0-N-0																							0	151ref/0het/0alt	0.9878	0ref/2het/80alt	0.6184	14ref/1het/23alt	0	34ref/0het/0alt	0	28ref/0het/0alt	1	0ref/0het/7alt	0	7ref/0het/0alt	0	5ref/0het/0alt
HDR4	4	24055164	C	G	4:24055164	SNP	synonymous_variant	LOW	Os04t0480900-01	c.270C>G	p.Thr90Thr		0-0-0-0-0-0-0-0-0-0-0-0-N-0-0-0-N-0																							0	151ref/0het/0alt	0.9939	0ref/1het/81alt	0.6184	14ref/1het/23alt	0	35ref/0het/0alt	0	28ref/0het/0alt	1	0ref/0het/8alt	0	7ref/0het/0alt	0	5ref/0het/0alt
HDR4	4	24055242	G	C	4:24055242	SNP	synonymous_variant	LOW	Os04t0480900-01	c.348G>C	p.Val116Val		0-0-0-0-0-0-0-0-0-0-0-0-N-0-0-0-N-0																							0	150ref/0het/0alt	0.9938	0ref/1het/80alt	0.6389	13ref/0het/23alt	0	35ref/0het/0alt	0	28ref/0het/0alt	1	0ref/0het/8alt	0	7ref/0het/0alt	0	5ref/0het/0alt
HDR4	4	24055341	A	G	4:24055341	SNP	upstream_gene_variant	MODIFIER	Os04t0480700-01	c.-4252T>C			0-0-0-0-0-0-0-0-0-0-0-0-0-0-0-0-N-0																							0	150ref/0het/0alt	1	0ref/0het/80alt	0.625	13ref/1het/22alt	0	35ref/0het/0alt	0	27ref/0het/0alt	1	0ref/0het/7alt	0	7ref/0het/0alt	0	5ref/0het/0alt
HDR4	4	24055457	G	A	4:24055457	SNP	upstream_gene_variant	MODIFIER	Os04t0480700-01	c.-4368C>T			0-0-0-0-0-0-0-0-0-0-0-0-N-0-0-0-N-0																							0	151ref/0het/0alt	0.9888	0ref/2het/87alt	0.6389	13ref/0het/23alt	0	35ref/0het/0alt	0	28ref/0het/0alt	1	0ref/0het/9alt	0	7ref/0het/0alt	0	5ref/0het/0alt
HDR4	4	24055459	GTTCGAGTC	G	4:24055459	Deletion	upstream_gene_variant	MODIFIER	Os04t0480700-01	c.-4378_-4371delGACTCGAA			0-0-0-0-0-0-0-0-0-0-0-0-N-0-0-0-N-0																							0	151ref/0het/0alt	0.6348	32ref/1het/56alt	0.5526	17ref/0het/21alt	0	35ref/0het/0alt	0	28ref/0het/0alt	0.6667	3ref/0het/6alt	0	7ref/0het/0alt	0	5ref/0het/0alt
HDR4	4	24055528	G	A	4:24055528	SNP	upstream_gene_variant	MODIFIER	Os04t0480700-01	c.-4439C>T			2-2-2-2-2-2-2-2-2-2-2-2-2-2-2-2-2-0																							0	151ref/0het/0alt	0.0112	87ref/2het/0alt	0.3649	23ref/1het/13alt	0.0143	34ref/1het/0alt	0	28ref/0het/0alt	0	9ref/0het/0alt	0	7ref/0het/0alt	1	0ref/0het/5alt
HDR4	4	24055537	C	A	4:24055537	SNP	upstream_gene_variant	MODIFIER	Os04t0480700-01	c.-4448G>T			0-0-0-0-0-0-0-0-0-0-0-0-N-0-0-0-N-0																							0	151ref/0het/0alt	0.9828	0ref/3het/84alt	0.6184	14ref/1het/23alt	0	35ref/0het/0alt	0	28ref/0het/0alt	1	0ref/0het/9alt	0	7ref/0het/0alt	0	4ref/0het/0alt
HDR4	4	24055577	C	T	4:24055577	SNP	upstream_gene_variant	MODIFIER	Os04t0480700-01	c.-4488G>A			0-0-0-0-0-0-0-0-0-0-0-0-N-0-0-0-N-0																							0	151ref/0het/0alt	0.9885	0ref/2het/85alt	0.6216	14ref/0het/23alt	0	35ref/0het/0alt	0	28ref/0het/0alt	1	0ref/0het/9alt	0	7ref/0het/0alt	0	5ref/0het/0alt
HDR4	4	24055580	A	G	4:24055580	SNP	upstream_gene_variant	MODIFIER	Os04t0480700-01	c.-4491T>C			0-0-0-0-0-0-0-0-0-0-0-0-N-0-0-0-N-0																							0	151ref/0het/0alt	0.9884	0ref/2het/84alt	0.6216	14ref/0het/23alt	0	35ref/0het/0alt	0	28ref/0het/0alt	1	0ref/0het/9alt	0	7ref/0het/0alt	0	5ref/0het/0alt
HDR4	4	24055581	G	A	4:24055581	SNP	upstream_gene_variant	MODIFIER	Os04t0480700-01	c.-4492C>T			2-2-2-2-2-2-2-2-2-2-2-2-2-2-2-2-2-2																							1	0ref/0het/151alt	0	88ref/0het/0alt	0	38ref/0het/0alt	1	0ref/0het/35alt	1	0ref/0het/28alt	0	9ref/0het/0alt	1	0ref/0het/7alt	0	5ref/0het/0alt
HDR4	4	24055588	TATATGTCTA	T	4:24055588	Deletion	upstream_gene_variant	MODIFIER	Os04t0480700-01	c.-4508_-4500delTAGACATAT			2-2-2-2-2-2-2-2-2-2-2-2-2-2-2-2-2-0																							0	138ref/0het/0alt	0	65ref/0het/0alt	0	31ref/0het/0alt	0	33ref/0het/0alt	0	28ref/0het/0alt	0	6ref/0het/0alt	0	5ref/0het/0alt	0.7	1ref/1het/3alt
HDR4	4	24055598	T	G	4:24055598	SNP	upstream_gene_variant	MODIFIER	Os04t0480700-01	c.-4509A>C			0-0-0-0-0-0-0-0-0-0-0-0-N-0-0-0-N-0																							0	151ref/0het/0alt	0.9943	0ref/1het/87alt	0.6081	14ref/1het/22alt	0	35ref/0het/0alt	0	28ref/0het/0alt	1	0ref/0het/9alt	0	7ref/0het/0alt	0	5ref/0het/0alt
HDR4	4	24055608	C	T	4:24055608	SNP	upstream_gene_variant	MODIFIER	Os04t0480700-01	c.-4519G>A			0-0-0-0-0-0-0-0-0-0-0-0-N-0-0-0-N-0																							0	151ref/0het/0alt	0.9944	0ref/1het/88alt	0.6184	14ref/1het/23alt	0	35ref/0het/0alt	0	28ref/0het/0alt	1	0ref/0het/9alt	0	7ref/0het/0alt	0	5ref/0het/0alt
HDR4	4	24055620	T	C	4:24055620	SNP	upstream_gene_variant	MODIFIER	Os04t0480700-01	c.-4531A>G			2-2-2-2-2-2-2-2-2-2-2-2-2-2-2-2-1-2																							0.9967	0ref/1het/150alt	0	89ref/0het/0alt	0	38ref/0het/0alt	1	0ref/0het/35alt	1	0ref/0het/28alt	0	9ref/0het/0alt	1	0ref/0het/7alt	0	5ref/0het/0alt
HDR4	4	24055624	G	T	4:24055624	SNP	upstream_gene_variant	MODIFIER	Os04t0480700-01	c.-4535C>A			2-2-2-2-2-2-2-2-2-2-2-2-2-2-2-2-1-2																							0.9967	0ref/1het/150alt	0	89ref/0het/0alt	0	38ref/0het/0alt	1	0ref/0het/35alt	1	0ref/0het/28alt	0	9ref/0het/0alt	1	0ref/0het/7alt	0	5ref/0het/0alt
HDR4	4	24055681	A	C	4:24055681	SNP	upstream_gene_variant	MODIFIER	Os04t0480700-01	c.-4592T>G			0-0-0-0-0-0-0-0-0-0-0-0-N-0-0-0-N-0																							0	151ref/0het/0alt	0.9942	0ref/1het/85alt	0.6216	14ref/0het/23alt	0	35ref/0het/0alt	0	28ref/0het/0alt	1	0ref/0het/9alt	0	7ref/0het/0alt	0	5ref/0het/0alt
HDR4	4	24055697	C	T	4:24055697	SNP	upstream_gene_variant	MODIFIER	Os04t0480700-01	c.-4608G>A			0-0-0-0-0-0-0-0-0-0-0-0-0-0-0-0-N-0																							0	150ref/0het/0alt	1	0ref/0het/87alt	0.6053	15ref/0het/23alt	0	35ref/0het/0alt	0	28ref/0het/0alt	0.9444	0ref/1het/8alt	0	7ref/0het/0alt	0	5ref/0het/0alt
HDR4	4	24055729	TA	T	4:24055729	Deletion	upstream_gene_variant	MODIFIER	Os04t0480700-01	c.-4641delT			0-0-0-0-0-0-0-0-0-0-0-0-0-0-0-0-N-0																							0	151ref/0het/0alt	0.8202	16ref/0het/73alt	0.5132	18ref/1het/19alt	0	35ref/0het/0alt	0	28ref/0het/0alt	0.4444	5ref/0het/4alt	0	7ref/0het/0alt	0	5ref/0het/0alt
HDR4	4	24055802	G	T	4:24055802	SNP	upstream_gene_variant	MODIFIER	Os04t0480700-01	c.-4713C>A			0-0-0-0-0-0-0-0-0-0-0-0-N-0-0-0-N-0																							0	151ref/0het/0alt	0.9773	0ref/4het/84alt	0.6216	14ref/0het/23alt	0	35ref/0het/0alt	0	27ref/0het/0alt	1	0ref/0het/8alt	0	7ref/0het/0alt	0	5ref/0het/0alt
HDR4	4	24055803	G	T	4:24055803	SNP	upstream_gene_variant	MODIFIER	Os04t0480700-01	c.-4714C>A			0-0-0-0-0-0-0-0-0-0-0-0-N-0-0-0-N-0																							0	151ref/0het/0alt	0.9773	0ref/4het/84alt	0.6216	14ref/0het/23alt	0	35ref/0het/0alt	0	26ref/0het/0alt	1	0ref/0het/9alt	0	7ref/0het/0alt	0	5ref/0het/0alt
HDR4	4	24055934	C	T	4:24055934	SNP	upstream_gene_variant	MODIFIER	Os04t0480700-01	c.-4845G>A			0-0-0-0-0-0-0-0-0-0-0-0-N-0-0-0-N-0																							0	151ref/0het/0alt	0.9884	0ref/2het/84alt	0.6111	14ref/0het/22alt	0	35ref/0het/0alt	0	28ref/0het/0alt	1	0ref/0het/9alt	0	7ref/0het/0alt	0	5ref/0het/0alt
HDR4	4	24055938	G	A	4:24055938	SNP	upstream_gene_variant	MODIFIER	Os04t0480700-01	c.-4849C>T			2-2-2-2-2-2-2-2-2-2-2-2-2-2-2-2-1-2																							0.9967	0ref/1het/150alt	0	88ref/0het/0alt	0	37ref/0het/0alt	1	0ref/0het/35alt	1	0ref/0het/28alt	0	9ref/0het/0alt	1	0ref/0het/7alt	0	5ref/0het/0alt
HDR4	4	24055970	T	C	4:24055970	SNP	upstream_gene_variant	MODIFIER	Os04t0480700-01	c.-4881A>G			0-0-0-0-0-0-0-0-0-0-0-0-N-0-0-0-N-0																							0	151ref/0het/0alt	0.9944	0ref/1het/88alt	0.5811	15ref/1het/21alt	0	35ref/0het/0alt	0	28ref/0het/0alt	1	0ref/0het/9alt	0	7ref/0het/0alt	0	5ref/0het/0alt
HDR4	4	24055996	T	A	4:24055996	SNP	upstream_gene_variant	MODIFIER	Os04t0480700-01	c.-4907A>T			0-0-0-0-0-0-0-0-0-0-0-0-N-0-0-0-N-0																							0	151ref/0het/0alt	0.9885	0ref/2het/85alt	0.6143	13ref/1het/21alt	0	35ref/0het/0alt	0	28ref/0het/0alt	1	0ref/0het/9alt	0	7ref/0het/0alt	0	4ref/0het/0alt
HDR4	4	24056234	AC	A	4:24056234	Deletion	upstream_gene_variant	MODIFIER	Os04t0480802-00	c.-1759delG			2-2-2-2-2-2-2-2-2-2-2-2-2-2-2-2-2-2																							0.947	8ref/0het/143alt	0	89ref/0het/0alt	0	38ref/0het/0alt	0.9143	3ref/0het/32alt	0.875	3ref/1het/24alt	0	9ref/0het/0alt	0.8571	1ref/0het/6alt	0	5ref/0het/0alt
HDR4	4	24056249	T	TC	4:24056249	Insertion	upstream_gene_variant	MODIFIER	Os04t0480802-00	c.-1774_-1773insG			2-2-2-2-2-2-2-2-2-2-2-2-2-2-2-2-2-0																							0	138ref/0het/0alt	0	65ref/0het/0alt	0	31ref/0het/0alt	0	33ref/0het/0alt	0	28ref/0het/0alt	0	6ref/0het/0alt	0	5ref/0het/0alt	0.6	2ref/0het/3alt
HDR4	4	24056278	T	G	4:24056278	SNP	upstream_gene_variant	MODIFIER	Os04t0480802-00	c.-1802A>C			0-0-0-0-0-0-0-0-0-0-0-0-N-0-0-0-N-0																							0	151ref/0het/0alt	0.9868	0ref/2het/74alt	0.5857	14ref/1het/20alt	0	35ref/0het/0alt	0	28ref/0het/0alt	1	0ref/0het/8alt	0	7ref/0het/0alt	0	5ref/0het/0alt
HDR4	4	24056489	C	A	4:24056489	SNP	upstream_gene_variant	MODIFIER	Os04t0480802-00	c.-2013G>T			0-0-0-0-0-0-0-0-0-0-0-0-0-0-0-0-N-0																							0	150ref/0het/0alt	1	0ref/0het/89alt	0.6216	13ref/2het/22alt	0	35ref/0het/0alt	0	28ref/0het/0alt	1	0ref/0het/8alt	0	7ref/0het/0alt	0	5ref/0het/0alt
HDR4	4	24056499	A	G	4:24056499	SNP	upstream_gene_variant	MODIFIER	Os04t0480802-00	c.-2023T>C			0-0-0-0-0-0-0-0-0-0-0-0-N-0-0-0-N-0																							0	151ref/0het/0alt	0.9886	0ref/2het/86alt	0.6184	13ref/3het/22alt	0	35ref/0het/0alt	0	28ref/0het/0alt	1	0ref/0het/8alt	0	7ref/0het/0alt	0	5ref/0het/0alt
HDR4	4	24056513	C	A	4:24056513	SNP	upstream_gene_variant	MODIFIER	Os04t0480802-00	c.-2037G>T			0-0-0-0-0-0-0-0-0-0-0-0-N-0-0-0-N-0																							0	151ref/0het/0alt	0.9944	0ref/1het/88alt	0.6184	13ref/3het/22alt	0	35ref/0het/0alt	0	28ref/0het/0alt	1	0ref/0het/9alt	0	7ref/0het/0alt	0	4ref/0het/0alt
HDR4	4	24056539	G	A	4:24056539	SNP	upstream_gene_variant	MODIFIER	Os04t0480802-00	c.-2063C>T			2-2-2-2-2-2-2-2-2-2-2-2-2-2-2-2-N-2																							0.9967	0ref/1het/149alt	0	86ref/0het/0alt	0	37ref/0het/0alt	0.9857	0ref/1het/34alt	1	0ref/0het/28alt	0	9ref/0het/0alt	1	0ref/0het/7alt	0.1	4ref/1het/0alt
HDR4	4	24056552	T	G	4:24056552	SNP	upstream_gene_variant	MODIFIER	Os04t0480802-00	c.-2076A>C			0-0-0-0-0-0-0-0-0-0-0-0-N-0-0-0-N-0																							0	151ref/0het/0alt	0.9713	0ref/5het/82alt	0.6316	13ref/2het/23alt	0	35ref/0het/0alt	0	28ref/0het/0alt	1	0ref/0het/9alt	0	7ref/0het/0alt	0	4ref/0het/0alt
HDR4	4	24056605	A	G	4:24056605	SNP	upstream_gene_variant	MODIFIER	Os04t0480802-00	c.-2129T>C			0-0-0-0-0-0-0-0-0-0-0-0-N-0-0-0-N-0																							0	151ref/0het/0alt	0.9884	0ref/1het/42alt	0.4483	15ref/2het/12alt	0	35ref/0het/0alt	0	28ref/0het/0alt	1	0ref/0het/1alt	0	7ref/0het/0alt	0	5ref/0het/0alt
HDR4	4	24056631	T	C	4:24056631	SNP	upstream_gene_variant	MODIFIER	Os04t0480802-00	c.-2155A>G			0-0-0-0-0-0-0-0-0-0-0-0-N-0-0-0-N-0																							0	151ref/0het/0alt	0.9944	0ref/1het/88alt	0.5921	14ref/3het/21alt	0	35ref/0het/0alt	0	28ref/0het/0alt	1	0ref/0het/9alt	0	7ref/0het/0alt	0	5ref/0het/0alt
HDR4	4	24056688	C	T	4:24056688	SNP	upstream_gene_variant	MODIFIER	Os04t0480802-00	c.-2212G>A			0-0-0-0-0-0-0-0-0-0-0-0-N-0-0-0-N-0																							0	150ref/0het/0alt	0.9886	0ref/2het/86alt	0.6216	14ref/0het/23alt	0	35ref/0het/0alt	0	28ref/0het/0alt	1	0ref/0het/9alt	0	7ref/0het/0alt	0	4ref/0het/0alt
HDR4	4	24056710	A	C	4:24056710	SNP	upstream_gene_variant	MODIFIER	Os04t0480802-00	c.-2234T>G			0-0-0-0-0-0-0-0-0-0-0-0-N-0-0-0-N-0																							0	150ref/0het/0alt	0.9888	0ref/2het/87alt	0.6351	13ref/1het/23alt	0	35ref/0het/0alt	0	28ref/0het/0alt	1	0ref/0het/9alt	0	7ref/0het/0alt	0	5ref/0het/0alt
HDR4	4	24056758	A	G	4:24056758	SNP	upstream_gene_variant	MODIFIER	Os04t0480802-00	c.-2282T>C			0-0-0-0-0-0-0-0-0-0-0-0-N-0-0-0-N-0																							0	150ref/0het/0alt	0.9831	0ref/3het/86alt	0.6316	13ref/2het/23alt	0	35ref/0het/0alt	0	28ref/0het/0alt	1	0ref/0het/9alt	0	7ref/0het/0alt	0	5ref/0het/0alt
HDR4	4	24056761	CCTT	C	4:24056761	Deletion	upstream_gene_variant	MODIFIER	Os04t0480802-00	c.-2288_-2286delAAG			2-2-2-2-2-2-2-2-2-2-2-2-2-2-2-2-1-2																							0.9073	13ref/2het/136alt	0	89ref/0het/0alt	0	38ref/0het/0alt	0.9429	2ref/0het/33alt	0.8214	5ref/0het/23alt	0	9ref/0het/0alt	0.8571	1ref/0het/6alt	0	5ref/0het/0alt
HDR4	4	24056774	T	C	4:24056774	SNP	upstream_gene_variant	MODIFIER	Os04t0480802-00	c.-2298A>G			2-2-2-2-2-2-2-2-2-2-2-2-2-2-2-2-N-2																							0.9967	0ref/1het/150alt	0	88ref/0het/0alt	0	38ref/0het/0alt	0.9857	0ref/1het/34alt	1	0ref/0het/28alt	0	9ref/0het/0alt	1	0ref/0het/7alt	0	4ref/0het/0alt
HDR4	4	24056818	A	T	4:24056818	SNP	synonymous_variant	LOW	Os04t0480900-01	c.441A>T	p.Ile147Ile		0-0-0-0-0-0-0-0-0-0-0-0-N-0-0-0-N-0																							0	150ref/0het/0alt	0.9828	0ref/3het/84alt	0.6351	13ref/1het/23alt	0	34ref/0het/0alt	0	28ref/0het/0alt	1	0ref/0het/9alt	0	7ref/0het/0alt	0	5ref/0het/0alt
HDR4	4	24056995	G	A	4:24056995	SNP	synonymous_variant	LOW	Os04t0480900-01	c.618G>A	p.Glu206Glu		2-2-2-2-2-2-2-2-2-2-2-2-2-2-2-2-N-2																							0.7517	37ref/1het/113alt	0	87ref/0het/0alt	0	38ref/0het/0alt	0.7	9ref/3het/23alt	0.8571	4ref/0het/24alt	0	9ref/0het/0alt	0.7143	2ref/0het/5alt	0	4ref/0het/0alt
HDR4	4	24057048	TGA	T	4:24057048	Deletion	upstream_gene_variant	MODIFIER	Os04t0480802-00	c.-2574_-2573delTC			2-2-2-2-2-2-2-2-2-2-2-2-2-2-2-2-1-2																							0.9834	1ref/3het/147alt	0	89ref/0het/0alt	0	38ref/0het/0alt	1	0ref/0het/35alt	0.7857	6ref/0het/22alt	0	9ref/0het/0alt	0.7143	2ref/0het/5alt	0	5ref/0het/0alt
HDR4	4	24057083	G	C	4:24057083	SNP	upstream_gene_variant	MODIFIER	Os04t0480802-00	c.-2607C>G			0-0-0-0-0-0-0-0-0-0-0-0-0-0-0-0-N-0																							0	150ref/0het/0alt	0.9831	0ref/3het/86alt	0.6053	15ref/0het/23alt	0	35ref/0het/0alt	0	28ref/0het/0alt	0.9444	0ref/1het/8alt	0	7ref/0het/0alt	0	5ref/0het/0alt
HDR4	4	24057090	T	C	4:24057090	SNP	upstream_gene_variant	MODIFIER	Os04t0480802-00	c.-2614A>G			2-2-2-2-2-2-2-2-2-2-2-2-2-2-2-2-1-2																							0.9934	0ref/2het/149alt	0	88ref/0het/0alt	0	38ref/0het/0alt	1	0ref/0het/35alt	1	0ref/0het/28alt	0	9ref/0het/0alt	1	0ref/0het/7alt	0	5ref/0het/0alt
HDR4	4	24057102	A	G	4:24057102	SNP	upstream_gene_variant	MODIFIER	Os04t0480802-00	c.-2626T>C			0-0-0-0-0-0-0-0-0-0-0-0-0-0-0-0-N-0																							0	149ref/0het/0alt	0.9831	0ref/3het/86alt	0.6184	14ref/1het/23alt	0	35ref/0het/0alt	0	28ref/0het/0alt	0.9444	0ref/1het/8alt	0	7ref/0het/0alt	0	5ref/0het/0alt
HDR4	4	24057109	G	GA	4:24057109	Insertion	upstream_gene_variant	MODIFIER	Os04t0480802-00	c.-2634dupT			0-0-0-0-0-0-0-0-0-0-0-0-N-0-0-0-N-0																							0	151ref/0het/0alt	0.9382	5ref/1het/83alt	0.5789	16ref/0het/22alt	0	35ref/0het/0alt	0	28ref/0het/0alt	0.9444	0ref/1het/8alt	0	7ref/0het/0alt	0	5ref/0het/0alt
HDR4	4	24057317	A	C	4:24057317	SNP	synonymous_variant	LOW	Os04t0480900-01	c.828A>C	p.Gly276Gly		0-0-0-0-0-0-0-0-0-0-0-0-0-0-0-0-N-0																							0	151ref/0het/0alt	0.9886	0ref/2het/86alt	0.6216	14ref/0het/23alt	0	34ref/0het/0alt	0	28ref/0het/0alt	0.9444	0ref/1het/8alt	0	7ref/0het/0alt	0	5ref/0het/0alt
HDR4	4	24057331	A	G	4:24057331	SNP	missense_variant	MODERATE	Os04t0480900-01	c.842A>G	p.Gln281Arg		0-0-0-0-0-0-0-0-0-0-0-0-0-0-0-0-N-0																							0	150ref/0het/0alt	0.9888	0ref/2het/87alt	0.6216	14ref/0het/23alt	0	34ref/0het/0alt	0	28ref/0het/0alt	0.9444	0ref/1het/8alt	0	7ref/0het/0alt	0	5ref/0het/0alt
HDR4	4	24057367	C	T	4:24057367	SNP	missense_variant	MODERATE	Os04t0480900-01	c.878C>T	p.Ser293Phe		0-0-0-0-0-0-0-0-0-0-0-0-N-0-0-0-N-0																							0	151ref/0het/0alt	0.9944	0ref/1het/88alt	0.6316	13ref/2het/23alt	0	34ref/0het/0alt	0	28ref/0het/0alt	1	0ref/0het/9alt	0	7ref/0het/0alt	0	5ref/0het/0alt
HDR4	4	24057390	C	A	4:24057390	SNP	missense_variant	MODERATE	Os04t0480900-01	c.901C>A	p.Leu301Ile		0-0-0-0-0-0-0-0-0-0-0-0-0-0-0-0-N-0																							0	151ref/0het/0alt	0.9943	0ref/1het/87alt	0.6316	13ref/2het/23alt	0	34ref/0het/0alt	0	28ref/0het/0alt	0.9444	0ref/1het/8alt	0	7ref/0het/0alt	0	5ref/0het/0alt
HDR4	4	24057437	C	T	4:24057437	SNP	synonymous_variant	LOW	Os04t0480900-01	c.948C>T	p.Asp316Asp		2-2-2-2-2-2-2-2-2-2-2-2-2-2-2-2-1-2																							0.9934	0ref/2het/149alt	0	88ref/0het/0alt	0	38ref/0het/0alt	1	0ref/0het/35alt	0.9821	0ref/1het/27alt	0	8ref/0het/0alt	1	0ref/0het/7alt	0	5ref/0het/0alt
HDR4	4	24057530	G	A	4:24057530	SNP	synonymous_variant	LOW	Os04t0480900-01	c.1041G>A	p.Leu347Leu		0-0-0-0-0-0-0-0-0-0-0-0-N-0-0-0-N-0																							0	151ref/0het/0alt	0.9888	0ref/2het/87alt	0.6216	14ref/0het/23alt	0	35ref/0het/0alt	0	28ref/0het/0alt	1	0ref/0het/9alt	0	7ref/0het/0alt	0	5ref/0het/0alt
HDR4	4	24057811	A	G	4:24057811	SNP	upstream_gene_variant	MODIFIER	Os04t0480802-00	c.-3335T>C			0-0-0-0-0-0-0-0-0-0-0-0-0-0-0-0-N-0																							0	151ref/0het/0alt	0.9944	0ref/1het/88alt	0.6216	13ref/2het/22alt	0	35ref/0het/0alt	0	27ref/0het/0alt	0.8889	0ref/2het/7alt	0	7ref/0het/0alt	0	5ref/0het/0alt
HDR4	4	24057813	T	C	4:24057813	SNP	upstream_gene_variant	MODIFIER	Os04t0480802-00	c.-3337A>G			0-0-0-0-0-0-0-0-0-0-0-0-0-0-0-0-N-0																							0	151ref/0het/0alt	0.9944	0ref/1het/88alt	0.6216	13ref/2het/22alt	0	35ref/0het/0alt	0	27ref/0het/0alt	0.8889	0ref/2het/7alt	0	7ref/0het/0alt	0	5ref/0het/0alt
HDR4	4	24057880	G	A	4:24057880	SNP	upstream_gene_variant	MODIFIER	Os04t0480802-00	c.-3404C>T			0-0-0-0-0-0-0-0-0-0-0-0-0-0-0-0-N-0																							0	151ref/0het/0alt	0.9831	0ref/3het/86alt	0.6216	14ref/0het/23alt	0	35ref/0het/0alt	0	28ref/0het/0alt	0.9444	0ref/1het/8alt	0	7ref/0het/0alt	0	5ref/0het/0alt
HDR4	4	24057944	A	T	4:24057944	SNP	upstream_gene_variant	MODIFIER	Os04t0480802-00	c.-3468T>A			0-0-0-0-0-0-0-0-0-0-0-0-N-0-0-0-N-0																							0	151ref/0het/0alt	0.983	0ref/3het/85alt	0.6351	13ref/1het/23alt	0	35ref/0het/0alt	0	28ref/0het/0alt	1	0ref/0het/9alt	0	7ref/0het/0alt	0	5ref/0het/0alt
HDR4	4	24057956	C	T	4:24057956	SNP	upstream_gene_variant	MODIFIER	Os04t0480802-00	c.-3480G>A			0-0-0-0-0-0-0-0-0-0-0-0-N-0-0-0-N-0																							0	151ref/0het/0alt	0.983	0ref/3het/85alt	0.6316	13ref/2het/23alt	0	35ref/0het/0alt	0	28ref/0het/0alt	1	0ref/0het/9alt	0	7ref/0het/0alt	0	5ref/0het/0alt
HDR4	4	24057987	G	A	4:24057987	SNP	upstream_gene_variant	MODIFIER	Os04t0480802-00	c.-3511C>T			0-0-0-0-0-0-0-0-0-0-0-0-N-0-0-0-N-0																							0	151ref/0het/0alt	0.9943	0ref/1het/87alt	0.6216	13ref/2het/22alt	0	35ref/0het/0alt	0	28ref/0het/0alt	1	0ref/0het/9alt	0	7ref/0het/0alt	0	5ref/0het/0alt
HDR4	4	24057996	G	A	4:24057996	SNP	upstream_gene_variant	MODIFIER	Os04t0480802-00	c.-3520C>T			0-0-0-0-0-0-0-0-0-0-0-0-N-0-0-0-N-0																							0	151ref/0het/0alt	0.9943	0ref/1het/87alt	0.6216	13ref/2het/22alt	0	35ref/0het/0alt	0	28ref/0het/0alt	1	0ref/0het/9alt	0	7ref/0het/0alt	0	5ref/0het/0alt
HDR4	4	24058027	C	A	4:24058027	SNP	upstream_gene_variant	MODIFIER	Os04t0480802-00	c.-3551G>T			0-0-0-0-0-0-0-0-0-0-0-0-0-0-0-0-N-0																							0	151ref/0het/0alt	1	0ref/0het/89alt	0.625	13ref/1het/22alt	0	35ref/0het/0alt	0	28ref/0het/0alt	1	0ref/0het/9alt	0	7ref/0het/0alt	0	5ref/0het/0alt
HDR4	4	24058044	A	G	4:24058044	SNP	upstream_gene_variant	MODIFIER	Os04t0480802-00	c.-3568T>C			0-0-0-0-0-0-0-0-0-0-0-0-0-0-0-0-N-0																							0	151ref/0het/0alt	1	0ref/0het/89alt	0.6216	13ref/2het/22alt	0	35ref/0het/0alt	0	28ref/0het/0alt	1	0ref/0het/9alt	0	7ref/0het/0alt	0	5ref/0het/0alt
HDR4	4	24058066	T	TA	4:24058066	Insertion	upstream_gene_variant	MODIFIER	Os04t0480802-00	c.-3591dupT			0-0-0-0-0-0-0-0-0-0-0-0-0-0-0-0-N-0																							0	151ref/0het/0alt	0.9607	3ref/1het/85alt	0.5789	16ref/0het/22alt	0	35ref/0het/0alt	0	28ref/0het/0alt	0.8889	1ref/0het/8alt	0	7ref/0het/0alt	0	5ref/0het/0alt
HDR4	4	24058086	G	A	4:24058086	SNP	upstream_gene_variant	MODIFIER	Os04t0480802-00	c.-3610C>T			2-2-2-2-2-2-2-2-2-2-2-2-2-2-2-2-2-2																							1	0ref/0het/151alt	0	89ref/0het/0alt	0	38ref/0het/0alt	1	0ref/0het/34alt	0.9821	0ref/1het/27alt	0	9ref/0het/0alt	1	0ref/0het/7alt	0	5ref/0het/0alt
HDR4	4	24058126	A	G	4:24058126	SNP	upstream_gene_variant	MODIFIER	Os04t0480802-00	c.-3650T>C			0-0-0-0-0-0-0-0-0-0-0-0-N-0-0-0-N-0																							0	150ref/0het/0alt	0.9831	0ref/3het/86alt	0.6351	13ref/1het/23alt	0	35ref/0het/0alt	0	28ref/0het/0alt	1	0ref/0het/9alt	0	7ref/0het/0alt	0	5ref/0het/0alt
HDR4	4	24058172	A	T	4:24058172	SNP	missense_variant	MODERATE	Os04t0480900-01	c.1197A>T	p.Gln399His		0-0-0-0-0-0-0-0-0-0-0-0-0-0-0-0-N-0																							0	151ref/0het/0alt	0.9888	0ref/2het/87alt	0.6316	13ref/2het/23alt	0	34ref/0het/0alt	0	28ref/0het/0alt	0.9444	0ref/1het/8alt	0	7ref/0het/0alt	0	5ref/0het/0alt
HDR4	4	24058463	G	T	4:24058463	SNP	missense_variant	MODERATE	Os04t0480900-01	c.1488G>T	p.Glu496Asp		0-0-0-0-0-0-0-0-0-0-0-0-0-0-0-0-N-0																							0	151ref/0het/0alt	0.9944	0ref/1het/88alt	0.6184	14ref/1het/23alt	0	35ref/0het/0alt	0	27ref/0het/0alt	0.9444	0ref/1het/8alt	0	7ref/0het/0alt	0	5ref/0het/0alt
HDR4	4	24058521	A	G	4:24058521	SNP	missense_variant	MODERATE	Os04t0480900-01	c.1546A>G	p.Asn516Asp		0-0-0-0-0-0-0-0-0-0-0-0-0-0-0-0-N-0																							0	151ref/0het/0alt	1	0ref/0het/89alt	0.6316	13ref/2het/23alt	0	35ref/0het/0alt	0	28ref/0het/0alt	1	0ref/0het/9alt	0	7ref/0het/0alt	0	5ref/0het/0alt
HDR4	4	24058646	G	GC	4:24058646	Insertion	3_prime_UTR_variant	MODIFIER	Os04t0480900-01	c.*6_*7insC			0-0-0-0-0-0-0-0-0-0-0-0-N-0-0-0-N-0																							0	151ref/0het/0alt	0.9551	3ref/2het/84alt	0.6053	15ref/0het/23alt	0	35ref/0het/0alt	0	28ref/0het/0alt	1	0ref/0het/9alt	0	7ref/0het/0alt	0	5ref/0het/0alt
HDR4	4	24058658	A	G	4:24058658	SNP	3_prime_UTR_variant	MODIFIER	Os04t0480900-01	c.*18A>G			0-0-0-0-0-0-0-0-0-0-0-0-N-0-0-0-N-0																							0	151ref/0het/0alt	0.9888	0ref/2het/87alt	0.6351	13ref/1het/23alt	0	35ref/0het/0alt	0	28ref/0het/0alt	1	0ref/0het/9alt	0	7ref/0het/0alt	0	5ref/0het/0alt
HDR4	4	24058738	T	A	4:24058738	SNP	3_prime_UTR_variant	MODIFIER	Os04t0480900-01	c.*98T>A			2-2-2-2-2-2-2-2-2-2-2-2-2-2-2-2-1-2																							0.9967	0ref/1het/150alt	0	89ref/0het/0alt	0	38ref/0het/0alt	1	0ref/0het/35alt	1	0ref/0het/28alt	0	9ref/0het/0alt	1	0ref/0het/7alt	0	5ref/0het/0alt
HDR4	4	24058752	C	T	4:24058752	SNP	3_prime_UTR_variant	MODIFIER	Os04t0480900-01	c.*112C>T			0-0-0-0-0-0-0-0-0-0-0-0-0-0-0-0-N-0																							0	151ref/0het/0alt	1	0ref/0het/89alt	0.6316	13ref/2het/23alt	0	35ref/0het/0alt	0	28ref/0het/0alt	0.9444	0ref/1het/8alt	0	7ref/0het/0alt	0	5ref/0het/0alt
HDR4	4	24058754	G	A	4:24058754	SNP	3_prime_UTR_variant	MODIFIER	Os04t0480900-01	c.*114G>A			0-0-0-0-0-0-0-0-0-0-0-0-0-0-0-0-N-0																							0	151ref/0het/0alt	1	0ref/0het/89alt	0.6316	13ref/2het/23alt	0	35ref/0het/0alt	0	28ref/0het/0alt	1	0ref/0het/9alt	0	7ref/0het/0alt	0	5ref/0het/0alt
HDR4	4	24058884	T	A	4:24058884	SNP	3_prime_UTR_variant	MODIFIER	Os04t0480900-01	c.*244T>A			0-0-0-0-0-0-0-0-0-0-0-0-0-0-0-0-N-0																							0	151ref/0het/0alt	0.9944	0ref/1het/88alt	0.6351	13ref/1het/23alt	0	35ref/0het/0alt	0	28ref/0het/0alt	0.9444	0ref/1het/8alt	0	7ref/0het/0alt	0	5ref/0het/0alt
HDR4	4	24058984	G	A	4:24058984	SNP	upstream_gene_variant	MODIFIER	Os04t0480802-00	c.-4508C>T			0-0-0-0-0-0-0-0-0-0-0-0-N-0-0-0-N-0																							0	149ref/0het/0alt	0.9944	0ref/1het/88alt	0.6216	13ref/2het/22alt	0	35ref/0het/0alt	0	28ref/0het/0alt	1	0ref/0het/9alt	0	7ref/0het/0alt	0	4ref/0het/0alt
HDR4	4	24059131	T	TA	4:24059131	Insertion	upstream_gene_variant	MODIFIER	Os04t0480802-00	c.-4656_-4655insT		2-2-2-2-2-2-2-2-2-2-2-2-2-2-2-2-2-0	2-2-2-2-2-2-2-2-2-2-2-2-2-2-2-2-2-0																							0	131ref/0het/0alt	0	67ref/0het/0alt	0	32ref/0het/0alt	0	32ref/0het/0alt	0	27ref/0het/0alt	0	6ref/0het/0alt	0	6ref/0het/0alt	0.8	1ref/0het/4alt
HDR4	4	24059188	A	G	4:24059188	SNP	upstream_gene_variant	MODIFIER	Os04t0480802-00	c.-4712T>C			0-0-0-0-0-0-0-0-0-0-0-0-0-0-0-0-N-0																							0	150ref/0het/0alt	0.9888	0ref/2het/87alt	0.6111	13ref/2het/21alt	0	35ref/0het/0alt	0	26ref/0het/0alt	0.9444	0ref/1het/8alt	0	7ref/0het/0alt	0	5ref/0het/0alt
HDR4	4	24059218	T	TGTA	4:24059218	Insertion	upstream_gene_variant	MODIFIER	Os04t0480802-00	c.-4743_-4742insTAC			0-0-0-0-0-0-0-0-0-0-0-0-0-0-0-0-N-0																							0	151ref/0het/0alt	0.8989	7ref/4het/78alt	0.5526	16ref/2het/20alt	0	35ref/0het/0alt	0	28ref/0het/0alt	0.8333	1ref/1het/7alt	0	7ref/0het/0alt	0	5ref/0het/0alt
HDR4	4	24059241	AT	A	4:24059241	Deletion	upstream_gene_variant	MODIFIER	Os04t0480802-00	c.-4766delA			0-0-0-0-0-0-0-0-0-0-0-0-0-0-0-0-N-0																							0	151ref/0het/0alt	0.9438	4ref/2het/83alt	0.6184	14ref/1het/23alt	0	35ref/0het/0alt	0	28ref/0het/0alt	0.7778	1ref/2het/6alt	0	7ref/0het/0alt	0	5ref/0het/0alt
HDR4	4	24059286	T	TA	4:24059286	Insertion	upstream_gene_variant	MODIFIER	Os04t0480802-00	c.-4811_-4810insT			0-0-0-0-0-0-0-0-0-0-0-0-0-0-0-0-N-0																							0	151ref/0het/0alt	0.9831	1ref/1het/87alt	0.5921	15ref/1het/22alt	0	35ref/0het/0alt	0	28ref/0het/0alt	0.8889	1ref/0het/8alt	0	7ref/0het/0alt	0	5ref/0het/0alt
HDR4	4	24059330	C	CT	4:24059330	Insertion	upstream_gene_variant	MODIFIER	Os04t0480802-00	c.-4855_-4854insA			0-0-0-0-0-0-0-0-0-0-0-0-0-0-0-0-N-0																							0	151ref/0het/0alt	0.9607	3ref/1het/85alt	0.5789	16ref/0het/22alt	0	35ref/0het/0alt	0	28ref/0het/0alt	0.8889	1ref/0het/8alt	0	7ref/0het/0alt	0	5ref/0het/0alt
HDR4	4	24059356	CCT	C	4:24059356	Deletion	upstream_gene_variant	MODIFIER	Os04t0480802-00	c.-4882_-4881delAG			0-0-0-0-0-0-0-0-0-0-0-0-0-0-0-0-N-0																							0	151ref/0het/0alt	0.7303	24ref/0het/65alt	0.5	19ref/0het/19alt	0	35ref/0het/0alt	0	28ref/0het/0alt	0.6667	3ref/0het/6alt	0	7ref/0het/0alt	0	5ref/0het/0alt
HDR4	4	24059449	T	C	4:24059449	SNP	upstream_gene_variant	MODIFIER	Os04t0480802-00	c.-4973A>G			0-0-0-0-0-0-0-0-0-0-0-0-N-0-0-0-N-0																							0	151ref/0het/0alt	0.9888	0ref/2het/87alt	0.6216	13ref/2het/22alt	0	35ref/0het/0alt	0	28ref/0het/0alt	1	0ref/0het/9alt	0	7ref/0het/0alt	0	5ref/0het/0alt
HDR4	4	24059491	T	C	4:24059491	SNP	upstream_gene_variant	MODIFIER	Os04t0481000-00	c.-554T>C			0-0-0-0-0-0-0-0-0-0-0-0-N-0-0-0-N-0																							0	151ref/0het/0alt	0.9888	0ref/2het/87alt	0.6351	13ref/1het/23alt	0	35ref/0het/0alt	0	28ref/0het/0alt	1	0ref/0het/9alt	0	7ref/0het/0alt	0	5ref/0het/0alt
HDR4	4	24059512	GGTGGGTGTCCT	G	4:24059512	Deletion	upstream_gene_variant	MODIFIER	Os04t0481000-00	c.-532_-522delGTGGGTGTCCT			0-0-0-0-0-0-0-0-0-0-0-0-0-0-0-0-N-0																							0	151ref/0het/0alt	0.7472	19ref/7het/63alt	0.5395	17ref/1het/20alt	0	35ref/0het/0alt	0	28ref/0het/0alt	0.6667	3ref/0het/6alt	0	7ref/0het/0alt	0	5ref/0het/0alt
HDR4	4	24059537	T	G	4:24059537	SNP	upstream_gene_variant	MODIFIER	Os04t0481000-00	c.-508T>G			0-0-0-0-0-0-0-0-0-0-0-0-0-0-0-0-N-0																							0	151ref/0het/0alt	0.9831	0ref/3het/86alt	0.5946	14ref/2het/21alt	0	35ref/0het/0alt	0	28ref/0het/0alt	0.9444	0ref/1het/8alt	0	7ref/0het/0alt	0	5ref/0het/0alt
HDR4	4	24059551	C	T	4:24059551	SNP	upstream_gene_variant	MODIFIER	Os04t0481000-00	c.-494C>T			0-0-0-0-0-0-0-0-0-0-0-0-N-0-0-0-N-0																							0	150ref/0het/0alt	0.9831	0ref/3het/86alt	0.5946	14ref/2het/21alt	0	35ref/0het/0alt	0	28ref/0het/0alt	1	0ref/0het/9alt	0	7ref/0het/0alt	0	5ref/0het/0alt
HDR4	4	24059586	A	ACAGC	4:24059586	Insertion	upstream_gene_variant	MODIFIER	Os04t0481000-00	c.-459_-458insCAGC			0-0-0-0-0-0-0-0-0-0-0-0-0-0-0-0-N-0																							0	151ref/0het/0alt	0.8933	8ref/3het/78alt	0.5526	16ref/2het/20alt	0	35ref/0het/0alt	0	28ref/0het/0alt	0.6667	2ref/2het/5alt	0	7ref/0het/0alt	0	5ref/0het/0alt
HDR4	4	24059605	C	A	4:24059605	SNP	upstream_gene_variant	MODIFIER	Os04t0481000-00	c.-440C>A			0-0-0-0-0-0-0-0-0-0-0-0-0-0-0-0-N-0																							0	151ref/0het/0alt	0.9942	0ref/1het/85alt	0.5921	14ref/3het/21alt	0	35ref/0het/0alt	0	28ref/0het/0alt	0.9444	0ref/1het/8alt	0	7ref/0het/0alt	0	5ref/0het/0alt
HDR4	4	24059791	G	T	4:24059791	SNP	upstream_gene_variant	MODIFIER	Os04t0481000-00	c.-254G>T			0-0-0-0-0-0-0-0-0-0-0-0-N-0-0-0-N-0																							0	151ref/0het/0alt	0.9848	0ref/1het/32alt	0.5	14ref/0het/14alt	0	35ref/0het/0alt	0	28ref/0het/0alt	1	0ref/0het/2alt	0	7ref/0het/0alt	0	5ref/0het/0alt
HDR4	4	24059801	A	C	4:24059801	SNP	upstream_gene_variant	MODIFIER	Os04t0481000-00	c.-244A>C			0-0-0-0-0-0-0-0-0-0-0-0-N-0-0-0-N-0																							0	150ref/0het/0alt	0.9815	0ref/2het/52alt	0.5758	14ref/0het/19alt	0	35ref/0het/0alt	0	28ref/0het/0alt	1	0ref/0het/2alt	0	7ref/0het/0alt	0	5ref/0het/0alt
HDR4	4	24059837	TGC	T	4:24059837	Deletion	upstream_gene_variant	MODIFIER	Os04t0481000-00	c.-207_-206delGC			0-0-0-0-0-0-0-0-0-0-0-0-N-0-0-0-N-0																							0	151ref/0het/0alt	0.764	21ref/0het/68alt	0.5658	16ref/1het/21alt	0	35ref/0het/0alt	0	28ref/0het/0alt	0.7778	2ref/0het/7alt	0	7ref/0het/0alt	0	5ref/0het/0alt
HDR4	4	24059857	G	GC	4:24059857	Insertion	upstream_gene_variant	MODIFIER	Os04t0481000-00	c.-188_-187insC			2-N-2-2-2-2-2-2-2-2-2-2-2-2-2-2-2-2																							0.6192	57ref/1het/93alt	0	89ref/0het/0alt	0	38ref/0het/0alt	0.5857	13ref/3het/19alt	0.625	10ref/1het/17alt	0	9ref/0het/0alt	0.6429	2ref/1het/4alt	0	5ref/0het/0alt
HDR4	4	24059876	A	G	4:24059876	SNP	upstream_gene_variant	MODIFIER	Os04t0481000-00	c.-169A>G			0-0-0-0-0-0-0-0-0-0-0-0-N-0-0-0-N-0																							0	151ref/0het/0alt	0.9888	0ref/2het/87alt	0.6081	14ref/1het/22alt	0	35ref/0het/0alt	0	28ref/0het/0alt	1	0ref/0het/9alt	0	7ref/0het/0alt	0	5ref/0het/0alt
HDR4	4	24059879	G	A	4:24059879	SNP	upstream_gene_variant	MODIFIER	Os04t0481000-00	c.-166G>A			0-0-0-0-0-0-0-0-0-0-0-0-N-0-0-0-N-0																							0	150ref/0het/0alt	0.9888	0ref/2het/87alt	0.6081	14ref/1het/22alt	0	35ref/0het/0alt	0	28ref/0het/0alt	1	0ref/0het/9alt	0	7ref/0het/0alt	1	0ref/0het/5alt
HDR4	4	24059884	CG	C	4:24059884	Deletion	upstream_gene_variant	MODIFIER	Os04t0481000-00	c.-160delG			0-0-0-0-0-0-0-0-0-0-0-0-N-0-0-0-N-0																							0	151ref/0het/0alt	0.764	20ref/2het/67alt	0.5526	17ref/0het/21alt	0	35ref/0het/0alt	0	28ref/0het/0alt	0.8889	1ref/0het/8alt	0	7ref/0het/0alt	0	5ref/0het/0alt
HDR4	4	24059918	C	A	4:24059918	SNP	upstream_gene_variant	MODIFIER	Os04t0481000-00	c.-127C>A			0-0-0-0-0-0-0-0-0-0-0-0-0-0-0-0-N-0																							0	150ref/0het/0alt	0.983	0ref/3het/85alt	0.6053	14ref/2het/22alt	0	35ref/0het/0alt	0	28ref/0het/0alt	0.9444	0ref/1het/8alt	0	7ref/0het/0alt	0	5ref/0het/0alt
HDR4	4	24060014	C	G	4:24060014	SNP	upstream_gene_variant	MODIFIER	Os04t0481000-00	c.-31C>G			2-2-2-2-2-2-2-2-2-2-2-2-2-2-2-2-N-2																							0.7211	41ref/0het/106alt	0	88ref/0het/0alt	0	38ref/0het/0alt	0.7	9ref/3het/23alt	0.8393	4ref/1het/23alt	0	9ref/0het/0alt	0.7143	2ref/0het/5alt	0	4ref/0het/0alt
HDR4	4	24060034	C	T	4:24060034	SNP	upstream_gene_variant	MODIFIER	Os04t0481000-00	c.-11C>T			2-2-2-2-2-2-2-2-2-2-2-2-2-2-2-2-1-2																							0.9966	0ref/1het/145alt	0	88ref/0het/0alt	0	38ref/0het/0alt	1	0ref/0het/34alt	1	0ref/0het/27alt	0	9ref/0het/0alt	1	0ref/0het/7alt	0	4ref/0het/0alt
HDR4	4	24060036	A	G	4:24060036	SNP	upstream_gene_variant	MODIFIER	Os04t0481000-00	c.-9A>G			0-0-0-0-0-0-0-0-0-0-0-0-N-0-0-0-N-0																							0	150ref/0het/0alt	0.9884	0ref/2het/84alt	0.5921	14ref/3het/21alt	0	35ref/0het/0alt	0	28ref/0het/0alt	1	0ref/0het/8alt	0	7ref/0het/0alt	0	5ref/0het/0alt
HDR4	4	24060221	G	C	4:24060221	SNP	synonymous_variant	LOW	Os04t0481000-00	c.177G>C	p.Ala59Ala		0-0-0-0-0-0-0-0-0-0-0-0-0-0-0-0-N-0																							0	148ref/0het/0alt	0.9932	0ref/1het/73alt	0.5714	14ref/2het/19alt	0	34ref/0het/0alt	0	24ref/0het/0alt	0.9167	0ref/1het/5alt	0	5ref/0het/0alt	0	5ref/0het/0alt
HDR4	4	24060308	G	T	4:24060308	SNP	synonymous_variant	LOW	Os04t0481000-00	c.264G>T	p.Pro88Pro		0-0-0-0-0-0-0-0-0-0-0-0-0-0-0-0-N-0																							0	149ref/0het/0alt	0.9805	0ref/3het/74alt	0.6143	13ref/1het/21alt	0	35ref/0het/0alt	0	27ref/0het/0alt	0.9286	0ref/1het/6alt	0	7ref/0het/0alt	0	4ref/0het/0alt
HDR4	4	24060362	G	A	4:24060362	SNP	synonymous_variant	LOW	Os04t0481000-00	c.318G>A	p.Leu106Leu		2-2-2-2-2-2-2-2-2-2-2-2-2-2-2-2-N-2																							0.7148	41ref/3het/105alt	0	88ref/0het/0alt	0	38ref/0het/0alt	0.7	9ref/3het/23alt	0.8478	3ref/1het/19alt	0	9ref/0het/0alt	0.8333	1ref/0het/5alt	0	4ref/0het/0alt
HDR4	4	24060463	T	C	4:24060463	SNP	upstream_gene_variant	MODIFIER	Os04t0481200-01	c.-4472T>C			0-0-0-0-0-0-0-0-0-0-0-0-N-0-0-0-N-0																							0	151ref/0het/0alt	0.9882	0ref/2het/83alt	0.6053	14ref/2het/22alt	0	35ref/0het/0alt	0	27ref/0het/0alt	1	0ref/0het/9alt	0	6ref/0het/0alt	0	5ref/0het/0alt
HDR4	4	24060558	T	A	4:24060558	SNP	upstream_gene_variant	MODIFIER	Os04t0481200-01	c.-4377T>A			0-0-0-0-0-0-0-0-0-0-0-0-0-0-0-0-N-0																							0	151ref/0het/0alt	0.983	0ref/3het/85alt	0.6216	13ref/2het/22alt	0	35ref/0het/0alt	0	28ref/0het/0alt	0.9444	0ref/1het/8alt	0	7ref/0het/0alt	0	5ref/0het/0alt
HDR4	4	24060564	T	C	4:24060564	SNP	upstream_gene_variant	MODIFIER	Os04t0481200-01	c.-4371T>C			0-0-0-0-0-0-0-0-0-0-0-0-0-0-0-0-N-0																							0	151ref/0het/0alt	0.9944	0ref/1het/88alt	0.6351	13ref/1het/23alt	0	35ref/0het/0alt	0	28ref/0het/0alt	0.9444	0ref/1het/8alt	0	7ref/0het/0alt	0	5ref/0het/0alt
HDR4	4	24060681	A	G	4:24060681	SNP	upstream_gene_variant	MODIFIER	Os04t0481200-01	c.-4254A>G			0-0-0-0-0-0-0-0-0-0-0-0-0-0-0-0-N-0																							0	151ref/0het/0alt	0.9831	0ref/3het/86alt	0.6528	12ref/1het/23alt	0	35ref/0het/0alt	0	28ref/0het/0alt	0.9444	0ref/1het/8alt	0	7ref/0het/0alt	0	5ref/0het/0alt
HDR4	4	24060700	A	T	4:24060700	SNP	upstream_gene_variant	MODIFIER	Os04t0481200-01	c.-4235A>T			0-0-0-0-0-0-0-0-0-0-0-0-0-0-0-0-N-0																							0	149ref/0het/0alt	0.9888	0ref/2het/87alt	0.6528	12ref/1het/23alt	0	35ref/0het/0alt	0	28ref/0het/0alt	0.8889	0ref/2het/7alt	0	7ref/0het/0alt	0	4ref/0het/0alt
HDR4	4	24061224	AT	A	4:24061224	Deletion	upstream_gene_variant	MODIFIER	Os04t0481200-01	c.-3710delT			0-0-0-0-0-0-0-0-0-0-0-0-0-0-0-0-N-0																							0	151ref/0het/0alt	0.8933	8ref/3het/78alt	0.6053	15ref/0het/23alt	0	35ref/0het/0alt	0	28ref/0het/0alt	0.8889	1ref/0het/8alt	0	7ref/0het/0alt	0	5ref/0het/0alt
HDR4	4	24061266	G	A	4:24061266	SNP	upstream_gene_variant	MODIFIER	Os04t0481200-01	c.-3669G>A			0-0-0-0-0-0-0-0-0-0-0-0-N-0-0-0-N-0																							0	151ref/0het/0alt	0.9888	0ref/2het/87alt	0.6351	13ref/1het/23alt	0	35ref/0het/0alt	0	28ref/0het/0alt	1	0ref/0het/8alt	0	7ref/0het/0alt	0	5ref/0het/0alt
HDR4	4	24061343	A	G	4:24061343	SNP	upstream_gene_variant	MODIFIER	Os04t0481200-01	c.-3592A>G			0-0-0-0-0-0-0-0-0-0-0-0-0-0-0-0-N-0																							0	151ref/0het/0alt	0.983	0ref/3het/85alt	0.6216	13ref/2het/22alt	0	35ref/0het/0alt	0	28ref/0het/0alt	0.9444	0ref/1het/8alt	0	7ref/0het/0alt	0	5ref/0het/0alt
HDR4	4	24061363	C	T	4:24061363	SNP	upstream_gene_variant	MODIFIER	Os04t0481200-01	c.-3572C>T			0-0-0-0-0-0-0-0-0-0-0-0-N-0-0-0-N-0																							0	150ref/0het/0alt	0.983	0ref/3het/85alt	0.6053	14ref/2het/22alt	0	35ref/0het/0alt	0	28ref/0het/0alt	1	0ref/0het/9alt	0	7ref/0het/0alt	0	5ref/0het/0alt
HDR4	4	24061436	A	G	4:24061436	SNP	upstream_gene_variant	MODIFIER	Os04t0481200-01	c.-3499A>G			0-0-0-0-0-0-0-0-0-0-0-0-N-0-0-0-N-0																							0	150ref/0het/0alt	0.9831	0ref/3het/86alt	0.6351	13ref/1het/23alt	0	35ref/0het/0alt	0	28ref/0het/0alt	1	0ref/0het/9alt	0	7ref/0het/0alt	0	5ref/0het/0alt
HDR4	4	24061507	TCA	T	4:24061507	Deletion	upstream_gene_variant	MODIFIER	Os04t0481200-01	c.-3427_-3426delCA			0-0-0-0-0-0-0-0-0-0-0-0-N-0-0-0-N-0																							0	151ref/0het/0alt	0.9551	3ref/2het/84alt	0.5921	15ref/1het/22alt	0	35ref/0het/0alt	0	28ref/0het/0alt	1	0ref/0het/9alt	0	7ref/0het/0alt	0	5ref/0het/0alt
HDR4	4	24061518	C	T	4:24061518	SNP	upstream_gene_variant	MODIFIER	Os04t0481200-01	c.-3417C>T			0-0-0-0-0-0-0-0-0-0-0-0-N-0-0-0-N-0																							0	150ref/0het/0alt	0.9888	0ref/2het/87alt	0.6184	13ref/3het/22alt	0	35ref/0het/0alt	0	28ref/0het/0alt	1	0ref/0het/9alt	0	7ref/0het/0alt	0	5ref/0het/0alt
HDR4	4	24061549	A	T	4:24061549	SNP	upstream_gene_variant	MODIFIER	Os04t0481200-01	c.-3386A>T			0-0-0-0-0-0-0-0-0-0-0-0-N-0-0-0-N-0																							0	150ref/0het/0alt	0.9888	0ref/2het/87alt	0.6081	13ref/3het/21alt	0	35ref/0het/0alt	0	28ref/0het/0alt	1	0ref/0het/9alt	0	7ref/0het/0alt	0	5ref/0het/0alt
HDR4	4	24061557	A	G	4:24061557	SNP	upstream_gene_variant	MODIFIER	Os04t0481200-01	c.-3378A>G			0-0-0-0-0-0-0-0-0-0-0-0-N-0-0-0-N-0																							0	151ref/0het/0alt	0.9888	0ref/2het/87alt	0.6216	13ref/2het/22alt	0	35ref/0het/0alt	0	28ref/0het/0alt	1	0ref/0het/9alt	0	7ref/0het/0alt	0	5ref/0het/0alt
HDR4	4	24061577	A	T	4:24061577	SNP	upstream_gene_variant	MODIFIER	Os04t0481200-01	c.-3358A>T			0-0-0-0-0-0-0-0-0-0-0-0-N-0-0-0-N-0																							0	151ref/0het/0alt	0.9775	0ref/4het/85alt	0.6351	13ref/1het/23alt	0	35ref/0het/0alt	0	28ref/0het/0alt	1	0ref/0het/9alt	0	7ref/0het/0alt	0	5ref/0het/0alt
HDR4	4	24061578	A	T	4:24061578	SNP	upstream_gene_variant	MODIFIER	Os04t0481200-01	c.-3357A>T			0-0-0-0-0-0-0-0-0-0-0-0-N-0-0-0-N-0																							0	151ref/0het/0alt	0.9775	0ref/4het/85alt	0.6216	13ref/2het/22alt	0	35ref/0het/0alt	0	28ref/0het/0alt	1	0ref/0het/9alt	0	7ref/0het/0alt	0	5ref/0het/0alt
HDR4	4	24061866	A	C	4:24061866	SNP	missense_variant	MODERATE	Os04t0481000-00	c.632A>C	p.Glu211Ala		0-0-0-0-0-0-0-0-0-0-0-0-N-0-0-0-N-0																							0	151ref/0het/0alt	0.9775	0ref/4het/85alt	0.6316	13ref/2het/23alt	0	35ref/0het/0alt	0	28ref/0het/0alt	1	0ref/0het/9alt	0	7ref/0het/0alt	0	5ref/0het/0alt
HDR4	4	24061888	G	GT	4:24061888	Insertion	splice_region_variant&intron_variant	LOW	Os04t0481000-00	c.653+3dupT			0-0-0-0-0-0-0-0-0-0-0-0-0-0-0-0-N-0																							0	151ref/0het/0alt	0.9494	4ref/1het/84alt	0.6053	14ref/2het/22alt	0	35ref/0het/0alt	0	28ref/0het/0alt	0.8889	1ref/0het/8alt	0	7ref/0het/0alt	0	5ref/0het/0alt
HDR4	4	24062015	T	G	4:24062015	SNP	missense_variant	MODERATE	Os04t0481000-00	c.676T>G	p.Ser226Ala		0-0-0-0-0-0-0-0-0-0-0-0-N-0-0-0-N-0																							0	150ref/0het/0alt	0.9719	0ref/5het/84alt	0.6184	14ref/1het/23alt	0	35ref/0het/0alt	0	28ref/0het/0alt	1	0ref/0het/9alt	0	7ref/0het/0alt	0	5ref/0het/0alt
HDR4	4	24062357	C	T	4:24062357	SNP	synonymous_variant	LOW	Os04t0481000-00	c.1018C>T	p.Leu340Leu		0-0-0-0-0-0-0-0-0-0-0-0-N-0-0-0-N-0																							0	151ref/0het/0alt	0.9831	0ref/3het/86alt	0.6184	14ref/1het/23alt	0	35ref/0het/0alt	0	28ref/0het/0alt	1	0ref/0het/9alt	0	7ref/0het/0alt	0	5ref/0het/0alt
HDR4	4	24062407	C	T	4:24062407	SNP	synonymous_variant	LOW	Os04t0481000-00	c.1068C>T	p.Gly356Gly		0-0-0-0-0-0-0-0-0-0-0-0-N-0-0-0-N-0																							0	150ref/0het/0alt	0.9831	0ref/3het/86alt	0.6184	14ref/1het/23alt	0	35ref/0het/0alt	0	28ref/0het/0alt	1	0ref/0het/9alt	0	6ref/0het/0alt	0	4ref/0het/0alt
HDR4	4	24062528	T	C	4:24062528	SNP	upstream_gene_variant	MODIFIER	Os04t0481200-01	c.-2407T>C			0-0-0-0-0-0-0-0-0-0-0-0-0-0-0-0-N-0																							0	151ref/0het/0alt	0.9831	0ref/3het/86alt	0.6351	13ref/1het/23alt	0	35ref/0het/0alt	0	28ref/0het/0alt	0.8889	0ref/2het/7alt	0	7ref/0het/0alt	0	5ref/0het/0alt
HDR4	4	24062602	C	T	4:24062602	SNP	upstream_gene_variant	MODIFIER	Os04t0481200-01	c.-2333C>T			0-0-0-0-0-0-0-0-0-0-0-0-0-0-0-0-N-0																							0	151ref/0het/0alt	0.9888	0ref/2het/87alt	0.6351	13ref/1het/23alt	0	35ref/0het/0alt	0	28ref/0het/0alt	0.8889	0ref/2het/7alt	0	7ref/0het/0alt	0	5ref/0het/0alt
HDR4	4	24062618	AG	A	4:24062618	Deletion	upstream_gene_variant	MODIFIER	Os04t0481200-01	c.-2316delG			2-2-2-2-2-2-2-2-2-2-2-2-2-2-2-2-2-2																							0.904	14ref/1het/136alt	0	89ref/0het/0alt	0	38ref/0het/0alt	0.8429	5ref/1het/29alt	0.7143	8ref/0het/20alt	0	9ref/0het/0alt	0.7143	2ref/0het/5alt	0	5ref/0het/0alt
HDR4	4	24062628	C	A	4:24062628	SNP	upstream_gene_variant	MODIFIER	Os04t0481200-01	c.-2307C>A			2-2-2-2-2-2-2-2-2-2-2-2-2-2-2-2-N-2																							0.9967	0ref/1het/149alt	0	87ref/0het/0alt	0	38ref/0het/0alt	0.9857	0ref/1het/34alt	1	0ref/0het/28alt	0	9ref/0het/0alt	1	0ref/0het/7alt	0	5ref/0het/0alt
HDR4	4	24062960	A	T	4:24062960	SNP	upstream_gene_variant	MODIFIER	Os04t0481200-01	c.-1975A>T			0-0-0-0-0-0-0-0-0-0-0-0-0-0-0-0-N-0																							0	151ref/0het/0alt	0.9775	0ref/4het/85alt	0.6351	13ref/1het/23alt	0	35ref/0het/0alt	0	28ref/0het/0alt	0.9444	0ref/1het/8alt	0	7ref/0het/0alt	0	5ref/0het/0alt
HDR4	4	24063017	C	T	4:24063017	SNP	upstream_gene_variant	MODIFIER	Os04t0481200-01	c.-1918C>T			0-0-0-0-0-0-0-0-0-0-0-0-N-0-0-0-N-0																							0	151ref/0het/0alt	0.9775	0ref/4het/85alt	0.6351	13ref/1het/23alt	0	35ref/0het/0alt	0	28ref/0het/0alt	1	0ref/0het/9alt	0	7ref/0het/0alt	0	5ref/0het/0alt
HDR4	4	24063080	C	T	4:24063080	SNP	upstream_gene_variant	MODIFIER	Os04t0481200-01	c.-1855C>T			0-0-0-0-0-0-0-0-0-0-0-0-N-0-0-0-N-0																							0	151ref/0het/0alt	0.9775	0ref/4het/85alt	0.6216	13ref/2het/22alt	0	34ref/0het/0alt	0	28ref/0het/0alt	1	0ref/0het/9alt	0	7ref/0het/0alt	0	5ref/0het/0alt
HDR4	4	24063143	C	T	4:24063143	SNP	upstream_gene_variant	MODIFIER	Os04t0481200-01	c.-1792C>T			0-0-0-0-0-0-0-0-0-0-0-0-N-0-0-0-N-0																							0	151ref/0het/0alt	0.9888	0ref/2het/87alt	0.6081	13ref/3het/21alt	0	35ref/0het/0alt	0	28ref/0het/0alt	1	0ref/0het/9alt	0	7ref/0het/0alt	0	5ref/0het/0alt
HDR4	4	24063173	G	A	4:24063173	SNP	upstream_gene_variant	MODIFIER	Os04t0481200-01	c.-1762G>A			0-0-0-0-0-0-0-0-0-0-0-0-N-0-0-0-N-0																							0	151ref/0het/0alt	0.9944	0ref/1het/88alt	0.6216	13ref/2het/22alt	0	35ref/0het/0alt	0	28ref/0het/0alt	1	0ref/0het/9alt	0	7ref/0het/0alt	0	5ref/0het/0alt
HDR4	4	24063205	T	C	4:24063205	SNP	upstream_gene_variant	MODIFIER	Os04t0481200-01	c.-1730T>C			0-0-0-0-0-0-0-0-0-0-0-0-N-0-0-0-N-0																							0	151ref/0het/0alt	0.9888	0ref/2het/87alt	0.6081	13ref/3het/21alt	0	34ref/0het/0alt	0	28ref/0het/0alt	1	0ref/0het/9alt	0	7ref/0het/0alt	0	5ref/0het/0alt
HDR4	4	24063236	G	A	4:24063236	SNP	upstream_gene_variant	MODIFIER	Os04t0481200-01	c.-1699G>A			0-0-0-0-0-0-0-0-0-0-0-0-N-0-0-0-N-0																							0	151ref/0het/0alt	0.9888	0ref/2het/87alt	0.6216	13ref/2het/22alt	0	35ref/0het/0alt	0	28ref/0het/0alt	1	0ref/0het/9alt	0	7ref/0het/0alt	0	5ref/0het/0alt
HDR4	4	24063278	A	G	4:24063278	SNP	upstream_gene_variant	MODIFIER	Os04t0481200-01	c.-1657A>G			0-0-0-0-0-0-0-0-0-0-0-0-N-0-0-0-N-0																							0	151ref/0het/0alt	0.9775	0ref/4het/85alt	0.6053	14ref/2het/22alt	0	35ref/0het/0alt	0	28ref/0het/0alt	1	0ref/0het/9alt	0	7ref/0het/0alt	0	5ref/0het/0alt
HDR4	4	24063324	A	G	4:24063324	SNP	upstream_gene_variant	MODIFIER	Os04t0481200-01	c.-1611A>G			0-0-0-0-0-0-0-0-0-0-0-0-0-0-0-0-N-0																							0	151ref/0het/0alt	0.9888	0ref/2het/87alt	0.6316	13ref/2het/23alt	0	35ref/0het/0alt	0	28ref/0het/0alt	0.9444	0ref/1het/8alt	0	7ref/0het/0alt	0	5ref/0het/0alt
HDR4	4	24063397	A	T	4:24063397	SNP	upstream_gene_variant	MODIFIER	Os04t0481200-01	c.-1538A>T			0-0-0-0-0-0-0-0-0-0-0-0-N-0-0-0-N-0																							0	151ref/0het/0alt	0.9944	0ref/1het/88alt	0.6389	13ref/0het/23alt	0	35ref/0het/0alt	0	28ref/0het/0alt	1	0ref/0het/9alt	0	7ref/0het/0alt	0	5ref/0het/0alt
HDR4	4	24063616	T	C	4:24063616	SNP	upstream_gene_variant	MODIFIER	Os04t0481200-01	c.-1319T>C			0-0-0-0-0-0-0-0-0-0-0-0-N-0-0-0-N-0																							0	151ref/0het/0alt	0.9888	0ref/2het/87alt	0.6053	14ref/2het/22alt	0	35ref/0het/0alt	0	28ref/0het/0alt	1	0ref/0het/8alt	0	7ref/0het/0alt	0	5ref/0het/0alt
HDR4	4	24063661	A	C	4:24063661	SNP	upstream_gene_variant	MODIFIER	Os04t0481200-01	c.-1274A>C			0-0-0-0-0-0-0-0-0-0-0-0-N-0-0-0-N-0																							0	151ref/0het/0alt	0.9826	0ref/3het/83alt	0.6184	14ref/1het/23alt	0	35ref/0het/0alt	0	28ref/0het/0alt	1	0ref/0het/8alt	0	7ref/0het/0alt	0	5ref/0het/0alt
HDR4	4	24063805	G	T	4:24063805	SNP	upstream_gene_variant	MODIFIER	Os04t0481200-01	c.-1130G>T			0-0-0-0-0-0-0-0-0-0-0-0-N-0-0-0-N-0																							0	151ref/0het/0alt	0.9859	0ref/2het/69alt	0.5303	15ref/1het/17alt	0	35ref/0het/0alt	0	28ref/0het/0alt	1	0ref/0het/7alt	0	7ref/0het/0alt	0	5ref/0het/0alt
HDR4	4	24063848	A	G	4:24063848	SNP	upstream_gene_variant	MODIFIER	Os04t0481200-01	c.-1087A>G			0-0-0-0-0-0-0-0-0-0-0-0-N-0-0-0-N-0																							0	151ref/0het/0alt	0.9882	0ref/2het/83alt	0.6111	14ref/0het/22alt	0	34ref/0het/0alt	0	27ref/0het/0alt	1	0ref/0het/9alt	0	7ref/0het/0alt	0	5ref/0het/0alt
HDR4	4	24063907	TGTC	T	4:24063907	Deletion	upstream_gene_variant	MODIFIER	Os04t0481200-01	c.-1027_-1025delGTC			0-0-0-0-0-0-0-0-0-0-0-0-N-0-0-0-N-0																							0.0728	140ref/0het/11alt	0.3539	57ref/1het/31alt	0.5526	16ref/2het/20alt	0	35ref/0het/0alt	0.2321	21ref/1het/6alt	0.5556	4ref/0het/5alt	0.2857	5ref/0het/2alt	0.2	4ref/0het/1alt
HDR4	4	24064014	A	T	4:24064014	SNP	upstream_gene_variant	MODIFIER	Os04t0481200-01	c.-921A>T			0-0-0-0-0-0-0-0-0-0-0-0-N-0-0-0-N-0																							0	151ref/0het/0alt	0.6125	2ref/58het/20alt	0.3784	15ref/16het/6alt	0	35ref/0het/0alt	0	28ref/0het/0alt	0.6667	0ref/4het/2alt	0	7ref/0het/0alt	0	5ref/0het/0alt
HDR4	4	24064039	C	A	4:24064039	SNP	upstream_gene_variant	MODIFIER	Os04t0481200-01	c.-896C>A			0-0-0-0-0-0-0-0-0-0-0-0-N-0-0-0-N-0																							0	151ref/0het/0alt	0.9815	0ref/3het/78alt	0.5882	14ref/0het/20alt	0	35ref/0het/0alt	0	28ref/0het/0alt	1	0ref/0het/9alt	0	7ref/0het/0alt	0	5ref/0het/0alt
HDR4	4	24064041	A	G	4:24064041	SNP	upstream_gene_variant	MODIFIER	Os04t0481200-01	c.-894A>G			0-0-0-0-0-0-0-0-0-0-0-0-N-0-0-0-N-0																							0	151ref/0het/0alt	0.9815	0ref/3het/78alt	0.5882	14ref/0het/20alt	0	35ref/0het/0alt	0	28ref/0het/0alt	1	0ref/0het/9alt	0	7ref/0het/0alt	0	5ref/0het/0alt
HDR4	4	24064118	C	T	4:24064118	SNP	upstream_gene_variant	MODIFIER	Os04t0481200-01	c.-817C>T			0-0-0-0-0-0-0-0-0-0-0-0-0-0-0-0-N-0																							0	151ref/0het/0alt	0.9815	0ref/3het/78alt	0.6111	14ref/0het/22alt	0	35ref/0het/0alt	0	28ref/0het/0alt	0.8889	0ref/2het/7alt	0	7ref/0het/0alt	0	5ref/0het/0alt
HDR4	4	24064160	C	T	4:24064160	SNP	upstream_gene_variant	MODIFIER	Os04t0481200-01	c.-775C>T			0-0-0-0-0-0-0-0-0-0-0-0-N-0-0-0-N-0																							0	151ref/0het/0alt	0.9638	0ref/5het/64alt	0.5294	16ref/0het/18alt	0	35ref/0het/0alt	0	28ref/0het/0alt	1	0ref/0het/4alt	0	7ref/0het/0alt	0	5ref/0het/0alt
HDR4	4	24064181	T	C	4:24064181	SNP	upstream_gene_variant	MODIFIER	Os04t0481200-01	c.-754T>C			0-0-0-0-0-0-0-0-0-0-0-0-0-0-0-0-N-0																							0	151ref/0het/0alt	0.9695	0ref/5het/77alt	0.5882	14ref/0het/20alt	0	35ref/0het/0alt	0	28ref/0het/0alt	0.9286	0ref/1het/6alt	0	7ref/0het/0alt	0	5ref/0het/0alt
HDR4	4	24064183	A	T	4:24064183	SNP	upstream_gene_variant	MODIFIER	Os04t0481200-01	c.-752A>T			0-0-0-0-0-0-0-0-0-0-0-0-N-0-0-0-N-0																							0	151ref/0het/0alt	0.9695	0ref/5het/77alt	0.5714	15ref/0het/20alt	0	35ref/0het/0alt	0	28ref/0het/0alt	1	0ref/0het/7alt	0	7ref/0het/0alt	0	5ref/0het/0alt
HDR4	4	24064193	A	G	4:24064193	SNP	upstream_gene_variant	MODIFIER	Os04t0481200-01	c.-742A>G			0-0-0-0-0-0-0-0-0-0-0-0-0-0-0-0-N-0																							0	151ref/0het/0alt	0.9716	0ref/5het/83alt	0.5972	14ref/1het/21alt	0	35ref/0het/0alt	0	28ref/0het/0alt	0.9444	0ref/1het/8alt	0	7ref/0het/0alt	0	5ref/0het/0alt
HDR4	4	24064208	G	A	4:24064208	SNP	upstream_gene_variant	MODIFIER	Os04t0481200-01	c.-727G>A			0-0-0-0-0-0-0-0-0-0-0-0-0-0-0-0-N-0																							0	151ref/0het/0alt	0.9775	0ref/4het/85alt	0.6081	14ref/1het/22alt	0	35ref/0het/0alt	0	28ref/0het/0alt	0.9444	0ref/1het/8alt	0	7ref/0het/0alt	0	5ref/0het/0alt
HDR4	4	24064219	GAA	G	4:24064219	Deletion	upstream_gene_variant	MODIFIER	Os04t0481200-01	c.-715_-714delAA			0-0-0-0-0-0-0-0-0-0-0-0-0-0-0-0-N-0																							0	151ref/0het/0alt	0.8933	7ref/5het/77alt	0.5526	17ref/0het/21alt	0	35ref/0het/0alt	0	28ref/0het/0alt	0.8333	1ref/1het/7alt	0	7ref/0het/0alt	0	5ref/0het/0alt
HDR4	4	24064225	C	G	4:24064225	SNP	upstream_gene_variant	MODIFIER	Os04t0481200-01	c.-710C>G			0-0-0-0-0-0-0-0-0-0-0-0-0-0-0-0-N-0																							0	151ref/0het/0alt	0.9775	0ref/4het/85alt	0.6053	15ref/0het/23alt	0	35ref/0het/0alt	0	28ref/0het/0alt	0.9444	0ref/1het/8alt	0	7ref/0het/0alt	0	5ref/0het/0alt
HDR4	4	24064232	C	T	4:24064232	SNP	upstream_gene_variant	MODIFIER	Os04t0481200-01	c.-703C>T			0-0-0-0-0-0-0-0-0-0-0-0-0-0-0-0-N-0																							0	151ref/0het/0alt	0.9775	0ref/4het/85alt	0.6389	13ref/0het/23alt	0	35ref/0het/0alt	0	28ref/0het/0alt	0.9444	0ref/1het/8alt	0	7ref/0het/0alt	0	5ref/0het/0alt
HDR4	4	24064244	T	C	4:24064244	SNP	upstream_gene_variant	MODIFIER	Os04t0481200-01	c.-691T>C			0-0-0-0-0-0-0-0-0-0-0-0-0-0-0-0-N-0																							0	151ref/0het/0alt	0.9831	0ref/3het/86alt	0.6389	13ref/0het/23alt	0	35ref/0het/0alt	0	28ref/0het/0alt	0.9444	0ref/1het/8alt	0	7ref/0het/0alt	0	5ref/0het/0alt
HDR4	4	24064256	C	A	4:24064256	SNP	upstream_gene_variant	MODIFIER	Os04t0481200-01	c.-679C>A			0-0-0-0-0-0-0-0-0-0-0-0-N-0-0-0-N-0																							0	151ref/0het/0alt	0.9831	0ref/3het/86alt	0.6351	13ref/1het/23alt	0	35ref/0het/0alt	0	27ref/0het/0alt	1	0ref/0het/9alt	0	7ref/0het/0alt	0	4ref/0het/0alt
HDR4	4	24064284	C	T	4:24064284	SNP	upstream_gene_variant	MODIFIER	Os04t0481200-01	c.-651C>T			0-0-0-0-0-0-0-0-0-0-0-0-N-0-0-0-N-0																							0	151ref/0het/0alt	0.9831	0ref/3het/86alt	0.6351	13ref/1het/23alt	0	35ref/0het/0alt	0	27ref/0het/0alt	1	0ref/0het/9alt	0	7ref/0het/0alt	0	4ref/0het/0alt
HDR4	4	24064296	C	T	4:24064296	SNP	upstream_gene_variant	MODIFIER	Os04t0481200-01	c.-639C>T			0-0-0-0-0-0-0-0-0-0-0-0-N-0-0-0-N-0																							0	151ref/0het/0alt	0.9888	0ref/2het/87alt	0.6351	13ref/1het/23alt	0	35ref/0het/0alt	0	27ref/0het/0alt	1	0ref/0het/9alt	0	7ref/0het/0alt	0	5ref/0het/0alt
HDR4	4	24064334	T	G	4:24064334	SNP	upstream_gene_variant	MODIFIER	Os04t0481200-01	c.-601T>G			0-0-0-0-0-0-0-0-0-0-0-0-N-0-0-0-N-0																							0	150ref/0het/0alt	0.9831	0ref/3het/86alt	0.6351	13ref/1het/23alt	0	35ref/0het/0alt	0	28ref/0het/0alt	1	0ref/0het/9alt	0	7ref/0het/0alt	0	5ref/0het/0alt
HDR4	4	24064404	C	G	4:24064404	SNP	upstream_gene_variant	MODIFIER	Os04t0481200-01	c.-531C>G			0-0-0-0-0-0-0-0-0-0-0-0-N-0-0-0-N-0																							0	151ref/0het/0alt	0.9944	0ref/1het/88alt	0.6351	13ref/1het/23alt	0	35ref/0het/0alt	0	28ref/0het/0alt	1	0ref/0het/9alt	0	7ref/0het/0alt	0	5ref/0het/0alt
HDR4	4	24064558	A	G	4:24064558	SNP	upstream_gene_variant	MODIFIER	Os04t0481200-01	c.-377A>G			0-0-0-0-0-0-0-0-0-0-0-0-0-0-0-0-N-0																							0	151ref/0het/0alt	0.9831	0ref/3het/86alt	0.6351	13ref/1het/23alt	0	35ref/0het/0alt	0	28ref/0het/0alt	0.9444	0ref/1het/8alt	0	7ref/0het/0alt	0	5ref/0het/0alt
HDR4	4	24064664	C	G	4:24064664	SNP	upstream_gene_variant	MODIFIER	Os04t0481200-01	c.-271C>G			0-0-0-0-0-0-0-0-0-0-0-0-N-0-0-0-N-0																							0	151ref/0het/0alt	0.9888	0ref/2het/87alt	0.6286	13ref/0het/22alt	0	35ref/0het/0alt	0	28ref/0het/0alt	1	0ref/0het/9alt	0	7ref/0het/0alt	0	5ref/0het/0alt
HDR4	4	24064685	A	G	4:24064685	SNP	upstream_gene_variant	MODIFIER	Os04t0481200-01	c.-250A>G			0-0-0-0-0-0-0-0-0-0-0-0-N-0-0-0-N-0																							0	151ref/0het/0alt	0.9831	0ref/3het/86alt	0.625	13ref/1het/22alt	0	35ref/0het/0alt	0	28ref/0het/0alt	1	0ref/0het/9alt	0	7ref/0het/0alt	0	5ref/0het/0alt
HDR4	4	24064692	G	A	4:24064692	SNP	upstream_gene_variant	MODIFIER	Os04t0481200-01	c.-243G>A			0-0-0-0-0-0-0-0-0-0-0-0-0-0-0-0-N-0																							0	150ref/0het/0alt	0.9831	0ref/3het/86alt	0.625	13ref/1het/22alt	0	35ref/0het/0alt	0	28ref/0het/0alt	0.9444	0ref/1het/8alt	0	7ref/0het/0alt	0	5ref/0het/0alt
HDR4	4	24064719	A	G	4:24064719	SNP	upstream_gene_variant	MODIFIER	Os04t0481200-01	c.-216A>G			0-0-0-0-0-0-0-0-0-0-0-0-0-0-0-0-N-0																							0	151ref/0het/0alt	0.9651	0ref/6het/80alt	0.6111	13ref/2het/21alt	0	35ref/0het/0alt	0	28ref/0het/0alt	0.9444	0ref/1het/8alt	0	7ref/0het/0alt	0	5ref/0het/0alt
HDR4	4	24064721	G	A	4:24064721	SNP	upstream_gene_variant	MODIFIER	Os04t0481200-01	c.-214G>A			0-0-0-0-0-0-0-0-0-0-0-0-0-0-0-0-N-0																							0	151ref/0het/0alt	0.9588	0ref/7het/78alt	0.6111	13ref/2het/21alt	0	35ref/0het/0alt	0	28ref/0het/0alt	0.9444	0ref/1het/8alt	0	7ref/0het/0alt	0	5ref/0het/0alt
HDR4	4	24064762	G	C	4:24064762	SNP	5_prime_UTR_premature_start_codon_gain_variant	LOW	Os04t0481200-01	c.-173G>C			0-0-0-0-0-0-0-0-0-0-0-0-0-0-0-0-N-0																							0	151ref/0het/0alt	0.9828	0ref/3het/84alt	0.6351	13ref/1het/23alt	0	35ref/0het/0alt	0	28ref/0het/0alt	0.9444	0ref/1het/8alt	0	7ref/0het/0alt	0	5ref/0het/0alt
HDR4	4	24064805	G	C	4:24064805	SNP	5_prime_UTR_variant	MODIFIER	Os04t0481200-01	c.-130G>C			0-0-0-0-0-0-0-0-0-0-0-0-N-0-0-0-N-0																							0	151ref/0het/0alt	0.9942	0ref/1het/85alt	0.625	13ref/1het/22alt	0	35ref/0het/0alt	0	28ref/0het/0alt	1	0ref/0het/8alt	0	7ref/0het/0alt	0	5ref/0het/0alt
HDR4	4	24064811	G	C	4:24064811	SNP	5_prime_UTR_variant	MODIFIER	Os04t0481200-01	c.-124G>C			0-0-0-0-0-0-0-0-0-0-0-0-N-0-0-0-N-0																							0	151ref/0het/0alt	0.983	0ref/3het/85alt	0.625	13ref/1het/22alt	0	35ref/0het/0alt	0	28ref/0het/0alt	1	0ref/0het/8alt	0	7ref/0het/0alt	0	5ref/0het/0alt
HDR4	4	24064830	C	G	4:24064830	SNP	5_prime_UTR_variant	MODIFIER	Os04t0481200-01	c.-105C>G			2-2-2-2-2-2-2-2-2-2-2-2-2-2-2-2-2-2																							1	0ref/0het/151alt	0	89ref/0het/0alt	0	38ref/0het/0alt	1	0ref/0het/35alt	1	0ref/0het/28alt	0	9ref/0het/0alt	1	0ref/0het/7alt	1	0ref/0het/5alt
HDR4	4	24064918	G	C	4:24064918	SNP	upstream_gene_variant	MODIFIER	Os04t0481201-00	c.-4309G>C			0-0-0-0-0-0-0-0-0-0-0-0-N-0-0-0-N-0																							0	151ref/0het/0alt	0.9762	0ref/4het/80alt	0.6216	14ref/0het/23alt	0	35ref/0het/0alt	0	28ref/0het/0alt	1	0ref/0het/9alt	0	7ref/0het/0alt	0	4ref/0het/0alt
HDR4	4	24064948	C	A	4:24064948	SNP	upstream_gene_variant	MODIFIER	Os04t0481201-00	c.-4279C>A			0-0-0-0-0-0-0-0-0-0-0-0-N-0-0-0-N-0																							0	150ref/0het/0alt	0.977	0ref/4het/83alt	0.6216	14ref/0het/23alt	0	35ref/0het/0alt	0	27ref/0het/0alt	1	0ref/0het/9alt	0	7ref/0het/0alt	0	4ref/0het/0alt
HDR4	4	24065025	C	T	4:24065025	SNP	upstream_gene_variant	MODIFIER	Os04t0481201-00	c.-4202C>T			0-0-0-0-0-0-0-0-0-0-0-0-0-0-0-0-N-0																							0	148ref/0het/0alt	1	0ref/0het/59alt	0.5758	14ref/0het/19alt	0	35ref/0het/0alt	0	28ref/0het/0alt	1	0ref/0het/4alt	0	7ref/0het/0alt	0	4ref/0het/0alt
HDR4	4	24065082	C	CT	4:24065082	Insertion	upstream_gene_variant	MODIFIER	Os04t0481201-00	c.-4145_-4144insT			0-0-0-0-0-0-0-0-0-0-0-0-0-0-0-0-N-0																							0	151ref/0het/0alt	0.5112	43ref/1het/45alt	0.4737	20ref/0het/18alt	0	35ref/0het/0alt	0	28ref/0het/0alt	0.2222	7ref/0het/2alt	0	7ref/0het/0alt	0	5ref/0het/0alt
HDR4	4	24065091	T	C	4:24065091	SNP	upstream_gene_variant	MODIFIER	Os04t0481201-00	c.-4136T>C			0-0-0-0-0-0-0-0-0-0-0-0-N-0-0-0-N-0																							0	151ref/0het/0alt	0.9824	0ref/3het/82alt	0.5946	15ref/0het/22alt	0	35ref/0het/0alt	0	28ref/0het/0alt	1	0ref/0het/7alt	0	7ref/0het/0alt	0	4ref/0het/0alt
HDR4	4	24065116	G	A	4:24065116	SNP	upstream_gene_variant	MODIFIER	Os04t0481201-00	c.-4111G>A			0-0-0-0-0-0-0-0-0-0-0-0-N-0-0-0-N-0																							0	150ref/0het/0alt	0.9888	0ref/2het/87alt	0.6389	13ref/0het/23alt	0	35ref/0het/0alt	0	28ref/0het/0alt	1	0ref/0het/9alt	0	7ref/0het/0alt	0	4ref/0het/0alt
HDR4	4	24065130	G	C	4:24065130	SNP	3_prime_UTR_variant	MODIFIER	Os04t0481050-01	c.*1239C>G			0-0-0-0-0-0-0-0-0-0-0-0-N-0-0-0-N-0																							0	150ref/0het/0alt	0.9944	0ref/1het/88alt	0.6389	13ref/0het/23alt	0	35ref/0het/0alt	0	28ref/0het/0alt	1	0ref/0het/9alt	0	7ref/0het/0alt	0	4ref/0het/0alt
HDR4	4	24065186	G	A	4:24065186	SNP	3_prime_UTR_variant	MODIFIER	Os04t0481050-01	c.*1183C>T			2-2-2-2-2-2-2-2-2-2-2-2-2-2-2-2-1-2																							0.9901	0ref/3het/148alt	0	89ref/0het/0alt	0	38ref/0het/0alt	1	0ref/0het/35alt	1	0ref/0het/28alt	0	9ref/0het/0alt	1	0ref/0het/7alt	0	5ref/0het/0alt
HDR4	4	24065240	T	C	4:24065240	SNP	3_prime_UTR_variant	MODIFIER	Os04t0481050-01	c.*1129A>G			2-2-2-2-2-2-2-2-2-2-2-2-2-2-2-2-N-2																							0.9934	0ref/2het/149alt	0	89ref/0het/0alt	0	38ref/0het/0alt	0.9857	0ref/1het/34alt	1	0ref/0het/26alt	0	9ref/0het/0alt	0.9286	0ref/1het/6alt	0	5ref/0het/0alt
HDR4	4	24065330	A	G	4:24065330	SNP	5_prime_UTR_variant	MODIFIER	Os04t0481200-01	c.-26A>G			0-0-0-0-0-0-0-0-0-0-0-0-N-0-0-0-N-0																							0	151ref/0het/0alt	0.9719	0ref/5het/84alt	0.6216	13ref/2het/22alt	0	35ref/0het/0alt	0	28ref/0het/0alt	1	0ref/0het/9alt	0	7ref/0het/0alt	0	5ref/0het/0alt
HDR4	4	24065351	T	A	4:24065351	SNP	5_prime_UTR_variant	MODIFIER	Os04t0481200-01	c.-5T>A			0-0-0-0-0-0-0-0-0-0-0-0-N-0-0-0-N-0																							0	151ref/0het/0alt	0.9659	1ref/4het/83alt	0.625	13ref/1het/22alt	0	35ref/0het/0alt	0	28ref/0het/0alt	1	0ref/0het/9alt	0	7ref/0het/0alt	0	5ref/0het/0alt
HDR4	4	24065360	C	A	4:24065360	SNP	missense_variant	MODERATE	Os04t0481200-01	c.5C>A	p.Pro2Gln		0-0-0-0-0-0-0-0-0-0-0-0-N-0-0-0-N-0																							0	151ref/0het/0alt	0.9663	1ref/4het/84alt	0.6081	14ref/1het/22alt	0	35ref/0het/0alt	0	28ref/0het/0alt	1	0ref/0het/9alt	0	7ref/0het/0alt	0	5ref/0het/0alt
HDR4	4	24065403	G	A	4:24065403	SNP	synonymous_variant	LOW	Os04t0481200-01	c.48G>A	p.Ser16Ser		0-0-0-0-0-0-0-0-0-0-0-0-N-0-0-0-N-0																							0	151ref/0het/0alt	0.9831	0ref/3het/86alt	0.6351	13ref/1het/23alt	0	35ref/0het/0alt	0	27ref/0het/0alt	1	0ref/0het/9alt	0	7ref/0het/0alt	0	5ref/0het/0alt
HDR4	4	24065418	C	T	4:24065418	SNP	synonymous_variant	LOW	Os04t0481200-01	c.63C>T	p.Leu21Leu		0-0-0-0-0-0-0-0-0-0-0-0-N-0-0-0-N-0																							0	151ref/0het/0alt	0.9888	0ref/2het/87alt	0.6351	13ref/1het/23alt	0	35ref/0het/0alt	0	27ref/0het/0alt	1	0ref/0het/9alt	0	6ref/0het/0alt	0	5ref/0het/0alt
HDR4	4	24065437	A	C	4:24065437	SNP	missense_variant	MODERATE	Os04t0481200-01	c.82A>C	p.Thr28Pro		0-0-0-0-0-0-0-0-0-0-0-0-N-0-0-0-N-0																							0	151ref/0het/0alt	0.9888	0ref/2het/87alt	0.6351	13ref/1het/23alt	0	35ref/0het/0alt	0	27ref/0het/0alt	1	0ref/0het/9alt	0	7ref/0het/0alt	0	5ref/0het/0alt
HDR4	4	24065497	C	T	4:24065497	SNP	synonymous_variant	LOW	Os04t0481200-01	c.142C>T	p.Leu48Leu		0-0-0-0-0-0-0-0-0-0-0-0-N-0-0-0-N-0																							0	150ref/0het/0alt	0.983	0ref/3het/85alt	0.6216	13ref/2het/22alt	0	35ref/0het/0alt	0	28ref/0het/0alt	1	0ref/0het/8alt	0	7ref/0het/0alt	0	5ref/0het/0alt
HDR4	4	24065514	C	G	4:24065514	SNP	synonymous_variant	LOW	Os04t0481200-01	c.159C>G	p.Arg53Arg		0-0-0-0-0-0-0-0-0-0-0-0-N-0-0-0-N-0																							0	151ref/0het/0alt	0.983	0ref/3het/85alt	0.6351	13ref/1het/23alt	0	35ref/0het/0alt	0	28ref/0het/0alt	1	0ref/0het/9alt	0	7ref/0het/0alt	0	4ref/0het/0alt
HDR4	4	24065517	C	G	4:24065517	SNP	synonymous_variant	LOW	Os04t0481200-01	c.162C>G	p.Pro54Pro		0-0-0-0-0-0-0-0-0-0-0-0-N-0-0-0-N-0																							0	151ref/0het/0alt	0.983	0ref/3het/85alt	0.6351	13ref/1het/23alt	0	35ref/0het/0alt	0	28ref/0het/0alt	1	0ref/0het/9alt	0	7ref/0het/0alt	0	4ref/0het/0alt
HDR4	4	24065532	A	G	4:24065532	SNP	synonymous_variant	LOW	Os04t0481200-01	c.177A>G	p.Ala59Ala		0-0-0-0-0-0-0-0-0-0-0-0-N-0-0-0-N-0																							0	151ref/0het/0alt	0.9886	0ref/2het/86alt	0.6389	13ref/0het/23alt	0	35ref/0het/0alt	0	28ref/0het/0alt	1	0ref/0het/9alt	0	7ref/0het/0alt	0	4ref/0het/0alt
HDR4	4	24065533	G	A	4:24065533	SNP	missense_variant	MODERATE	Os04t0481200-01	c.178G>A	p.Ala60Thr		0-0-0-0-0-0-0-0-0-0-0-0-N-0-0-0-N-0																							0	151ref/0het/0alt	0.9138	0ref/15het/72alt	0.6081	13ref/3het/21alt	0	35ref/0het/0alt	0	28ref/0het/0alt	0.9444	0ref/1het/8alt	0	7ref/0het/0alt	0	4ref/0het/0alt
HDR4	4	24065640	A	G	4:24065640	SNP	synonymous_variant	LOW	Os04t0481200-01	c.285A>G	p.Glu95Glu		0-0-0-0-0-0-0-0-0-0-0-0-N-0-0-0-N-0																							0	151ref/0het/0alt	0.9944	0ref/1het/88alt	0.6184	14ref/1het/23alt	0	35ref/0het/0alt	0	28ref/0het/0alt	1	0ref/0het/9alt	0	6ref/0het/0alt	0	5ref/0het/0alt
HDR4	4	24065678	A	G	4:24065678	SNP	missense_variant	MODERATE	Os04t0481200-01	c.323A>G	p.Asp108Gly		0-0-0-0-0-0-0-0-0-0-0-0-N-0-0-0-N-0																							0	151ref/0het/0alt	0.9888	0ref/2het/87alt	0.6184	14ref/1het/23alt	0	35ref/0het/0alt	0	28ref/0het/0alt	1	0ref/0het/9alt	0	7ref/0het/0alt	0	5ref/0het/0alt
HDR4	4	24065873	T	C	4:24065873	SNP	3_prime_UTR_variant	MODIFIER	Os04t0481050-01	c.*496A>G			0-0-0-0-0-0-0-0-0-0-0-0-N-0-0-0-N-0																							0	150ref/0het/0alt	0.9831	0ref/3het/86alt	0.6216	13ref/2het/22alt	0	35ref/0het/0alt	0	28ref/0het/0alt	1	0ref/0het/9alt	0	7ref/0het/0alt	0	5ref/0het/0alt
HDR4	4	24065929	CGCGCG	C	4:24065929	Deletion	3_prime_UTR_variant	MODIFIER	Os04t0481050-01	c.*435_*439delCGCGC			0-0-0-0-0-0-0-0-0-0-0-0-0-0-0-0-N-0																							0.0265	147ref/0het/4alt	0.7809	19ref/1het/69alt	0.5263	18ref/0het/20alt	0	35ref/0het/0alt	0	28ref/0het/0alt	0.6667	3ref/0het/6alt	0	7ref/0het/0alt	0	5ref/0het/0alt
HDR4	4	24065938	CGGCGCGGCGT	C	4:24065938	Deletion	3_prime_UTR_variant	MODIFIER	Os04t0481050-01	c.*421_*430delACGCCGCGCC			2-2-2-2-2-2-2-2-2-2-2-2-2-2-2-2-N-2																							0.8874	17ref/0het/134alt	0	89ref/0het/0alt	0	38ref/0het/0alt	0.8571	5ref/0het/30alt	0.9286	2ref/0het/26alt	0	9ref/0het/0alt	0.7143	2ref/0het/5alt	0	5ref/0het/0alt
HDR4	4	24065984	T	C	4:24065984	SNP	synonymous_variant	LOW	Os04t0481200-01	c.519T>C	p.Ser173Ser		0-0-0-0-0-0-0-0-0-0-0-0-0-0-0-0-N-0																							0	151ref/0het/0alt	1	0ref/0het/89alt	0.6184	14ref/1het/23alt	0	35ref/0het/0alt	0	27ref/0het/0alt	1	0ref/0het/9alt	0	6ref/0het/0alt	0	5ref/0het/0alt
HDR4	4	24066014	A	C	4:24066014	SNP	synonymous_variant	LOW	Os04t0481200-01	c.549A>C	p.Ile183Ile		0-0-0-0-0-0-0-0-0-0-0-0-0-0-0-0-N-0																							0	151ref/0het/0alt	1	0ref/0het/89alt	0.6184	14ref/1het/23alt	0	34ref/0het/0alt	0	28ref/0het/0alt	1	0ref/0het/9alt	0	7ref/0het/0alt	0	5ref/0het/0alt
HDR4	4	24066086	G	C	4:24066086	SNP	synonymous_variant	LOW	Os04t0481200-01	c.621G>C	p.Ala207Ala		0-0-0-0-0-0-0-0-0-0-0-0-0-0-0-0-N-0																							0	151ref/0het/0alt	1	0ref/0het/89alt	0.6184	14ref/1het/23alt	0	35ref/0het/0alt	0	28ref/0het/0alt	1	0ref/0het/9alt	0	7ref/0het/0alt	0	5ref/0het/0alt
HDR4	4	24066226	TCA	T	4:24066226	Deletion	3_prime_UTR_variant	MODIFIER	Os04t0481050-01	c.*141_*142delTG			0-0-0-0-0-0-0-0-0-0-0-0-0-0-0-0-N-0																							0	151ref/0het/0alt	0.9888	0ref/2het/87alt	0.5921	15ref/1het/22alt	0	35ref/0het/0alt	0	28ref/0het/0alt	0.9444	0ref/1het/8alt	0	7ref/0het/0alt	0	5ref/0het/0alt
HDR4	4	24066261	C	T	4:24066261	SNP	3_prime_UTR_variant	MODIFIER	Os04t0481050-01	c.*108G>A			0-0-0-0-0-0-0-0-0-0-0-0-N-0-0-0-N-0																							0	151ref/0het/0alt	0.9944	0ref/1het/88alt	0.6053	14ref/2het/22alt	0	34ref/0het/0alt	0	28ref/0het/0alt	1	0ref/0het/9alt	0	6ref/0het/0alt	0	5ref/0het/0alt
HDR4	4	24066303	C	T	4:24066303	SNP	3_prime_UTR_variant	MODIFIER	Os04t0481050-01	c.*66G>A			0-0-0-0-0-0-0-0-0-0-0-0-N-0-0-0-N-0																							0	151ref/0het/0alt	0.9944	0ref/1het/88alt	0.6216	13ref/2het/22alt	0	35ref/0het/0alt	0	28ref/0het/0alt	1	0ref/0het/9alt	0	7ref/0het/0alt	0	5ref/0het/0alt
HDR4	4	24066323	T	C	4:24066323	SNP	3_prime_UTR_variant	MODIFIER	Os04t0481050-01	c.*46A>G			0-0-0-0-0-0-0-0-0-0-0-0-N-0-0-0-N-0																							0	151ref/0het/0alt	0.9944	0ref/1het/88alt	0.6216	13ref/2het/22alt	0	35ref/0het/0alt	0	28ref/0het/0alt	1	0ref/0het/9alt	0	7ref/0het/0alt	0	5ref/0het/0alt
HDR4	4	24066860	C	A	4:24066860	SNP	stop_gained	HIGH	Os04t0481050-01	c.988G>T	p.Glu330*		2-N-2-2-2-2-2-2-2-2-2-2-2-2-2-2-2-2																							0.8079	29ref/0het/122alt	0	88ref/0het/0alt	0	38ref/0het/0alt	0.7	9ref/3het/23alt	0.8393	4ref/1het/23alt	0	9ref/0het/0alt	0.8571	1ref/0het/6alt	0	5ref/0het/0alt
HDR4	4	24066890	G	C	4:24066890	SNP	missense_variant	MODERATE	Os04t0481200-01	c.1038G>C	p.Glu346Asp		2-2-2-2-2-2-2-2-2-2-2-2-2-2-2-2-N-2																							0.72	41ref/2het/107alt	0	88ref/0het/0alt	0	38ref/0het/0alt	0.6857	9ref/4het/22alt	0.8393	4ref/1het/23alt	0	9ref/0het/0alt	0.6429	2ref/1het/4alt	0	5ref/0het/0alt
HDR4	4	24067139	C	T	4:24067139	SNP	missense_variant	MODERATE	Os04t0481050-01	c.709G>A	p.Gly237Ser		0-0-0-0-0-0-0-0-0-0-0-0-N-0-0-0-N-0																							0	151ref/0het/0alt	0.9831	0ref/3het/86alt	0.6053	15ref/0het/23alt	0	34ref/0het/0alt	0	27ref/0het/0alt	1	0ref/0het/8alt	0	7ref/0het/0alt	0	5ref/0het/0alt
HDR4	4	24067215	G	A	4:24067215	SNP	synonymous_variant	LOW	Os04t0481200-01	c.1296G>A	p.Ala432Ala		2-2-2-2-2-2-2-2-2-2-2-2-2-2-2-2-2-0																							0	150ref/0het/0alt	0.9886	0ref/2het/86alt	0.6316	13ref/2het/23alt	0	35ref/0het/0alt	0	28ref/0het/0alt	0.9375	0ref/1het/7alt	0	7ref/0het/0alt	1	0ref/0het/5alt
HDR4	4	24067447	C	A	4:24067447	SNP	missense_variant	MODERATE	Os04t0481050-01	c.401G>T	p.Arg134Leu		0-0-0-0-0-0-0-0-0-0-0-0-N-0-0-0-N-0																							0	151ref/0het/0alt	0.9886	0ref/2het/86alt	0.6351	13ref/1het/23alt	0	35ref/0het/0alt	0	28ref/0het/0alt	1	0ref/0het/8alt	0	7ref/0het/0alt	0	5ref/0het/0alt
HDR4	4	24067808	ATTG	A	4:24067808	Deletion	conservative_inframe_deletion	MODERATE	Os04t0481050-01	c.37_39delCAA	p.Gln13del		0-0-0-0-0-0-0-0-0-0-0-0-0-0-0-0-N-0																							0	151ref/0het/0alt	0.9494	3ref/3het/83alt	0.6184	14ref/1het/23alt	0	35ref/0het/0alt	0	28ref/0het/0alt	0.8889	1ref/0het/8alt	0	7ref/0het/0alt	0	5ref/0het/0alt
HDR4	4	24068020	C	A	4:24068020	SNP	upstream_gene_variant	MODIFIER	Os04t0481050-01	c.-173G>T			2-2-2-2-2-2-2-2-2-2-2-2-2-2-2-2-N-2																							0.9901	0ref/3het/148alt	0.0057	87ref/1het/0alt	0	38ref/0het/0alt	0.9857	0ref/1het/34alt	1	0ref/0het/28alt	0	9ref/0het/0alt	1	0ref/0het/7alt	1	0ref/0het/5alt
HDR4	4	24068096	C	G	4:24068096	SNP	3_prime_UTR_variant	MODIFIER	Os04t0481100-02	c.*149G>C			0-0-0-0-0-0-0-0-0-0-0-0-N-0-0-0-N-0																							0	151ref/0het/0alt	0.9888	0ref/2het/87alt	0.6216	13ref/2het/22alt	0	35ref/0het/0alt	0	27ref/0het/0alt	1	0ref/0het/9alt	0	7ref/0het/0alt	0	5ref/0het/0alt
HDR4	4	24068795	G	A	4:24068795	SNP	missense_variant	MODERATE	Os04t0481100-02	c.1886C>T	p.Thr629Ile		0-0-0-0-0-0-0-0-0-0-0-0-0-0-0-0-N-0																							0	151ref/0het/0alt	0.9719	0ref/5het/84alt	0.6184	14ref/1het/23alt	0	35ref/0het/0alt	0	28ref/0het/0alt	0.9444	0ref/1het/8alt	0	7ref/0het/0alt	0	5ref/0het/0alt
HDR4	4	24069057	G	A	4:24069057	SNP	missense_variant	MODERATE	Os04t0481100-02	c.1715C>T	p.Thr572Ile		2-2-2-2-2-2-2-2-2-2-2-2-2-2-2-2-1-2																							0.9967	0ref/1het/150alt	0.0056	88ref/1het/0alt	0	37ref/0het/0alt	1	0ref/0het/35alt	1	0ref/0het/28alt	0	9ref/0het/0alt	1	0ref/0het/7alt	1	0ref/0het/5alt
HDR4	4	24069560	G	A	4:24069560	SNP	upstream_gene_variant	MODIFIER	Os04t0481050-01	c.-1713C>T			2-2-2-2-2-2-2-2-2-2-2-2-2-2-2-2-2-2																							1	0ref/0het/151alt	0	87ref/0het/0alt	0	38ref/0het/0alt	1	0ref/0het/35alt	1	0ref/0het/28alt	0	9ref/0het/0alt	1	0ref/0het/7alt	1	0ref/0het/5alt
HDR4	4	24069574	A	AAAAG	4:24069574	Insertion	upstream_gene_variant	MODIFIER	Os04t0481050-01	c.-1731_-1728dupCTTT			0-0-0-0-0-0-0-0-0-0-0-0-N-0-0-0-N-0																							0	151ref/0het/0alt	0.8427	12ref/4het/73alt	0.5263	18ref/0het/20alt	0	35ref/0het/0alt	0	28ref/0het/0alt	0.8889	1ref/0het/8alt	0	7ref/0het/0alt	0	5ref/0het/0alt
HDR4	4	24069890	C	T	4:24069890	SNP	stop_gained	HIGH	Os04t0481201-00	c.412C>T	p.Arg138*		2-2-2-2-2-2-2-2-2-2-2-2-2-2-2-2-1-2																							0.9934	0ref/2het/149alt	0	88ref/0het/0alt	0	38ref/0het/0alt	1	0ref/0het/35alt	0.9821	0ref/1het/27alt	0	9ref/0het/0alt	1	0ref/0het/7alt	0.9	0ref/1het/4alt
HDR4	4	24070364	G	T	4:24070364	SNP	missense_variant	MODERATE	Os04t0481100-02	c.838C>A	p.Leu280Ile		0-0-0-0-0-0-0-0-0-0-0-0-N-0-0-0-N-0																							0	150ref/0het/0alt	0.9944	0ref/1het/88alt	0.6216	14ref/0het/23alt	0	35ref/0het/0alt	0	28ref/0het/0alt	1	0ref/0het/9alt	0	7ref/0het/0alt	0	5ref/0het/0alt
HDR4	4	24070523	GGA	G	4:24070523	Deletion	upstream_gene_variant	MODIFIER	Os04t0481050-01	c.-2678_-2677delTC			2-2-2-2-2-2-2-2-2-2-2-2-2-2-2-2-N-2																							0.6954	45ref/2het/104alt	0	89ref/0het/0alt	0	38ref/0het/0alt	0.6857	11ref/0het/24alt	0.7143	8ref/0het/20alt	0	9ref/0het/0alt	0.7143	2ref/0het/5alt	0	5ref/0het/0alt
HDR4	4	24070524	GA	G	4:24070524	Deletion	upstream_gene_variant	MODIFIER	Os04t0481050-01	c.-2678delT			0-0-0-0-0-0-0-0-0-0-0-0-N-0-0-0-N-0																							0	151ref/0het/0alt	0.8876	10ref/0het/79alt	0.5395	17ref/1het/20alt	0	35ref/0het/0alt	0	28ref/0het/0alt	1	0ref/0het/9alt	0	7ref/0het/0alt	0	5ref/0het/0alt
