## Supplementary file2 (Table S14 - S23) for "GWAS of flag leaf primary metabolites uncovers metabolic QTL hubs linked to grain yield stability under drought in field-grown *indica* rice" (part 2 of 2)

### Sheet: Supplementary Table S21 (continued)
Table S21: Haplotype-enriched variants within HDR blocks
HDR4	4	24070575	C	G	4:24070575	SNP	upstream_gene_variant	MODIFIER	Os04t0481050-01	c.-2728G>C			2-2-2-2-2-2-2-2-2-2-2-2-2-2-2-2-N-2																							0.9967	0ref/1het/150alt	0	88ref/0het/0alt	0	38ref/0het/0alt	0.9857	0ref/1het/34alt	1	0ref/0het/28alt	0	9ref/0het/0alt	1	0ref/0het/7alt	1	0ref/0het/5alt
HDR4	4	24071389	T	C	4:24071389	SNP	missense_variant	MODERATE	Os04t0481100-02	c.494A>G	p.Asn165Ser		2-2-2-2-2-2-2-2-2-2-2-2-2-2-2-2-1-2																							0.9967	0ref/1het/150alt	0.0057	87ref/1het/0alt	0	37ref/0het/0alt	1	0ref/0het/35alt	1	0ref/0het/28alt	0	9ref/0het/0alt	1	0ref/0het/7alt	0	5ref/0het/0alt
HDR4	4	24071531	C	T	4:24071531	SNP	upstream_gene_variant	MODIFIER	Os04t0481050-01	c.-3684G>A			2-2-2-2-2-2-2-2-2-2-2-2-2-2-2-2-N-2																							0.9967	0ref/1het/150alt	0	89ref/0het/0alt	0	38ref/0het/0alt	0.9857	0ref/1het/34alt	1	0ref/0het/28alt	0	9ref/0het/0alt	1	0ref/0het/7alt	1	0ref/0het/5alt
HDR4	4	24071551	A	C	4:24071551	SNP	upstream_gene_variant	MODIFIER	Os04t0481050-01	c.-3704T>G			2-2-2-2-2-2-2-2-2-2-2-2-2-2-2-2-N-2																							0.9967	0ref/1het/150alt	0	88ref/0het/0alt	0	38ref/0het/0alt	0.9857	0ref/1het/34alt	1	0ref/0het/28alt	0	9ref/0het/0alt	1	0ref/0het/7alt	1	0ref/0het/5alt
HDR4	4	24071697	C	A	4:24071697	SNP	synonymous_variant	LOW	Os04t0481100-02	c.297G>T	p.Thr99Thr		0-0-0-0-0-0-0-0-0-0-0-0-0-0-0-0-N-0																							0	151ref/0het/0alt	0.9886	0ref/2het/86alt	0.625	13ref/1het/22alt	0	35ref/0het/0alt	0	28ref/0het/0alt	0.9375	0ref/1het/7alt	0	7ref/0het/0alt	0	5ref/0het/0alt
HDR4	4	24071832	C	T	4:24071832	SNP	upstream_gene_variant	MODIFIER	Os04t0481050-01	c.-3985G>A			0-0-0-0-0-0-0-0-0-0-0-0-0-0-0-0-N-0																							0	150ref/0het/0alt	0.9824	0ref/3het/82alt	0.625	13ref/1het/22alt	0	35ref/0het/0alt	0	28ref/0het/0alt	0.9444	0ref/1het/8alt	0	6ref/0het/0alt	0	5ref/0het/0alt
HDR4	4	24071949	C	T	4:24071949	SNP	missense_variant	MODERATE	Os04t0481100-01	c.110G>A	p.Gly37Asp		2-2-2-2-2-2-2-2-2-2-2-2-2-2-2-2-N-2																							0.7966	28ref/3het/114alt	0	84ref/0het/0alt	0	38ref/0het/0alt	0.7143	9ref/2het/24alt	0.86	3ref/1het/21alt	0	8ref/0het/0alt	0.8333	1ref/0het/5alt	0	5ref/0het/0alt
HDR4	4	24072337	C	A	4:24072337	SNP	upstream_gene_variant	MODIFIER	Os04t0481050-01	c.-4490G>T			0-0-0-0-0-0-0-0-0-0-0-0-N-0-0-0-N-0																							0	150ref/0het/0alt	0.9941	0ref/1het/84alt	0.5946	14ref/2het/21alt	0	35ref/0het/0alt	0	27ref/0het/0alt	1	0ref/0het/5alt	0	7ref/0het/0alt	0	5ref/0het/0alt
HDR4	4	24072449	C	T	4:24072449	SNP	upstream_gene_variant	MODIFIER	Os04t0481050-01	c.-4602G>A			2-2-2-2-2-2-2-2-2-2-2-2-2-2-2-2-2-2																							1	0ref/0het/151alt	0	88ref/0het/0alt	0	38ref/0het/0alt	1	0ref/0het/35alt	1	0ref/0het/28alt	0	9ref/0het/0alt	1	0ref/0het/7alt	0	5ref/0het/0alt
HDR4	4	24072481	A	G	4:24072481	SNP	upstream_gene_variant	MODIFIER	Os04t0481050-01	c.-4634T>C			0-0-0-0-0-0-0-0-0-0-0-0-N-0-0-0-N-0																							0	151ref/0het/0alt	0.9831	0ref/3het/86alt	0.6053	14ref/2het/22alt	0	35ref/0het/0alt	0	28ref/0het/0alt	1	0ref/0het/9alt	0	7ref/0het/0alt	0	4ref/0het/0alt
HDR4	4	24072483	A	G	4:24072483	SNP	upstream_gene_variant	MODIFIER	Os04t0481050-01	c.-4636T>C			0-0-0-0-0-0-0-0-0-0-0-0-N-0-0-0-N-0																							0	151ref/0het/0alt	0.9831	0ref/3het/86alt	0.6053	14ref/2het/22alt	0	35ref/0het/0alt	0	28ref/0het/0alt	1	0ref/0het/9alt	0	7ref/0het/0alt	0.9	0ref/1het/4alt
HDR4	4	24072495	C	T	4:24072495	SNP	upstream_gene_variant	MODIFIER	Os04t0481050-01	c.-4648G>A			2-N-2-2-2-2-2-2-2-2-2-2-2-2-2-2-2-2																							0.8079	28ref/2het/121alt	0	87ref/0het/0alt	0	38ref/0het/0alt	0.7286	9ref/1het/25alt	0.8214	4ref/2het/22alt	0	9ref/0het/0alt	0.8571	1ref/0het/6alt	0	5ref/0het/0alt
HDR4	4	24072497	T	C	4:24072497	SNP	upstream_gene_variant	MODIFIER	Os04t0481050-01	c.-4650A>G			2-2-2-2-2-2-2-2-2-2-2-2-2-2-2-2-2-0																							0	151ref/0het/0alt	0.9045	0ref/17het/72alt	0.6184	14ref/1het/23alt	0	35ref/0het/0alt	0	28ref/0het/0alt	0.9444	0ref/1het/8alt	0	7ref/0het/0alt	1	0ref/0het/4alt
HDR4	4	24072500	C	T	4:24072500	SNP	upstream_gene_variant	MODIFIER	Os04t0481050-01	c.-4653G>A			0-0-0-0-0-0-0-0-0-0-0-0-N-0-0-0-N-0																							0	151ref/0het/0alt	0.9719	0ref/5het/84alt	0.6184	14ref/1het/23alt	0	35ref/0het/0alt	0	27ref/0het/0alt	1	0ref/0het/9alt	0	7ref/0het/0alt	0	4ref/0het/0alt
HDR4	4	24072511	A	G	4:24072511	SNP	upstream_gene_variant	MODIFIER	Os04t0481050-01	c.-4664T>C			2-2-2-2-2-2-2-2-2-2-2-2-2-2-2-2-2-0																							0	151ref/0het/0alt	0.0056	88ref/1het/0alt	0.3816	23ref/1het/14alt	0	35ref/0het/0alt	0.0179	27ref/1het/0alt	0	9ref/0het/0alt	0	7ref/0het/0alt	1	0ref/0het/4alt
HDR4	4	24072517	G	A	4:24072517	SNP	upstream_gene_variant	MODIFIER	Os04t0481050-01	c.-4670C>T			0-0-0-0-0-0-0-0-0-0-0-0-N-0-0-0-N-0																							0.1577	124ref/3het/22alt	0.9831	0ref/3het/86alt	0.6184	14ref/1het/23alt	0.2794	24ref/1het/9alt	0.1667	22ref/1het/4alt	1	0ref/0het/9alt	0.1429	6ref/0het/1alt	0	4ref/0het/0alt
HDR4	4	24072530	G	A	4:24072530	SNP	upstream_gene_variant	MODIFIER	Os04t0481050-01	c.-4683C>T			0-0-0-0-0-0-0-0-0-0-0-0-N-0-0-0-N-0																							0	150ref/0het/0alt	0.9888	0ref/2het/87alt	0.6184	14ref/1het/23alt	0	35ref/0het/0alt	0	27ref/0het/0alt	1	0ref/0het/9alt	0	7ref/0het/0alt	1	0ref/0het/5alt
HDR4	4	24072553	G	T	4:24072553	SNP	upstream_gene_variant	MODIFIER	Os04t0481050-01	c.-4706C>A			0-0-0-0-0-0-0-0-0-0-0-0-N-0-0-0-N-0																							0	150ref/0het/0alt	0.9888	0ref/2het/87alt	0.6184	14ref/1het/23alt	0	35ref/0het/0alt	0	27ref/0het/0alt	1	0ref/0het/9alt	0	7ref/0het/0alt	0	5ref/0het/0alt
HDR4	4	24072610	G	A	4:24072610	SNP	upstream_gene_variant	MODIFIER	Os04t0481050-01	c.-4763C>T			2-2-2-2-2-2-2-2-2-2-2-2-2-2-2-2-N-2																							0.9967	0ref/1het/150alt	0	88ref/0het/0alt	0	38ref/0het/0alt	0.9857	0ref/1het/34alt	1	0ref/0het/27alt	0	9ref/0het/0alt	1	0ref/0het/7alt	0	5ref/0het/0alt
HDR4	4	24072611	G	A	4:24072611	SNP	upstream_gene_variant	MODIFIER	Os04t0481050-01	c.-4764C>T			0-0-0-0-0-0-0-0-0-0-0-0-N-0-0-0-N-0																							0	151ref/0het/0alt	0.9943	0ref/1het/87alt	0.6184	14ref/1het/23alt	0	35ref/0het/0alt	0	28ref/0het/0alt	1	0ref/0het/8alt	0	7ref/0het/0alt	0	5ref/0het/0alt
HDR4	4	24072619	G	A	4:24072619	SNP	upstream_gene_variant	MODIFIER	Os04t0481050-01	c.-4772C>T			2-2-2-2-2-2-2-2-2-2-2-2-2-2-2-2-2-0																							0.8079	28ref/2het/121alt	0	88ref/0het/0alt	0	38ref/0het/0alt	0.6857	9ref/4het/22alt	0.8333	4ref/1het/22alt	0	9ref/0het/0alt	0.8571	1ref/0het/6alt	1	0ref/0het/5alt
HDR4	4	24072636	G	A	4:24072636	SNP	upstream_gene_variant	MODIFIER	Os04t0481050-01	c.-4789C>T			2-2-2-2-2-2-2-2-2-2-2-2-2-2-2-2-1-2																							0.9967	0ref/1het/150alt	0	87ref/0het/0alt	0	38ref/0het/0alt	1	0ref/0het/35alt	1	0ref/0het/26alt	0	9ref/0het/0alt	1	0ref/0het/7alt	0	5ref/0het/0alt
HDR4	4	24072724	A	G	4:24072724	SNP	upstream_gene_variant	MODIFIER	Os04t0481050-01	c.-4877T>C			0-0-0-0-0-0-0-0-0-0-0-0-N-0-0-0-N-0																							0	151ref/0het/0alt	0.9944	0ref/1het/88alt	0.6184	14ref/1het/23alt	0	35ref/0het/0alt	0	28ref/0het/0alt	1	0ref/0het/9alt	0	7ref/0het/0alt	0	4ref/0het/0alt
HDR4	4	24072771	T	C	4:24072771	SNP	upstream_gene_variant	MODIFIER	Os04t0481050-01	c.-4924A>G			2-2-2-2-2-2-2-2-2-2-2-2-2-2-2-2-1-2																							0.9967	0ref/1het/150alt	0	89ref/0het/0alt	0	37ref/0het/0alt	1	0ref/0het/35alt	1	0ref/0het/28alt	0	9ref/0het/0alt	1	0ref/0het/7alt	0	3ref/0het/0alt
HDR4	4	24072774	C	T	4:24072774	SNP	upstream_gene_variant	MODIFIER	Os04t0481050-01	c.-4927G>A			0-0-0-0-0-0-0-0-0-0-0-0-0-0-0-0-N-0																							0	151ref/0het/0alt	1	0ref/0het/89alt	0.6053	14ref/2het/22alt	0	35ref/0het/0alt	0	28ref/0het/0alt	1	0ref/0het/9alt	0	7ref/0het/0alt	0	5ref/0het/0alt
HDR4	4	24072777	C	T	4:24072777	SNP	upstream_gene_variant	MODIFIER	Os04t0481050-01	c.-4930G>A			2-2-2-2-2-2-2-2-2-2-2-2-2-2-2-2-N-2																							0.9967	0ref/1het/150alt	0	89ref/0het/0alt	0	38ref/0het/0alt	0.9857	0ref/1het/34alt	1	0ref/0het/28alt	0	9ref/0het/0alt	1	0ref/0het/7alt	0	4ref/0het/0alt
HDR4	4	24072800	G	A	4:24072800	SNP	upstream_gene_variant	MODIFIER	Os04t0481050-01	c.-4953C>T			2-2-2-2-2-2-2-2-2-2-2-2-2-2-2-2-N-2																							0.9967	0ref/1het/150alt	0	87ref/0het/0alt	0	38ref/0het/0alt	0.9857	0ref/1het/34alt	1	0ref/0het/28alt	0	9ref/0het/0alt	1	0ref/0het/7alt	0	5ref/0het/0alt
HDR4	4	24072813	T	C	4:24072813	SNP	upstream_gene_variant	MODIFIER	Os04t0481050-01	c.-4966A>G			2-2-2-2-2-2-2-2-2-2-2-2-2-2-2-2-2-2																							1	0ref/0het/150alt	0.0057	87ref/1het/0alt	0	38ref/0het/0alt	0.9853	0ref/1het/33alt	1	0ref/0het/28alt	0	9ref/0het/0alt	1	0ref/0het/7alt	0	4ref/0het/0alt
HDR4	4	24072865	A	G	4:24072865	SNP	upstream_gene_variant	MODIFIER	Os04t0481050-01	c.-5018T>C			0-0-0-0-0-0-0-0-0-0-0-0-N-0-0-0-N-0																							0	150ref/0het/0alt	0.9659	0ref/6het/82alt	0.6053	15ref/0het/23alt	0	35ref/0het/0alt	0	28ref/0het/0alt	1	0ref/0het/9alt	0	7ref/0het/0alt	0	5ref/0het/0alt
HDR4	4	24072897	G	T	4:24072897	SNP	upstream_gene_variant	MODIFIER	Os04t0481050-01	c.-5050C>A			2-N-2-2-2-2-2-2-2-2-2-2-2-2-2-2-2-2																							0.81	27ref/3het/120alt	0	88ref/0het/0alt	0	38ref/0het/0alt	0.7143	9ref/2het/24alt	0.8036	4ref/3het/21alt	0	8ref/0het/0alt	0.8571	1ref/0het/6alt	0	5ref/0het/0alt
HDR4	4	24072992	T	TC	4:24072992	Insertion	upstream_gene_variant	MODIFIER	Os04t0481050-01	c.-5146_-5145insG			2-2-2-2-2-2-2-2-2-2-2-2-2-2-2-2-2-0																							0	147ref/0het/0alt	0	83ref/0het/0alt	0	37ref/0het/0alt	0	35ref/0het/0alt	0	28ref/0het/0alt	0	9ref/0het/0alt	0	6ref/0het/0alt	0.6	2ref/0het/3alt
HDR4	4	24073053	A	T	4:24073053	SNP	upstream_gene_variant	MODIFIER	Os04t0481100-02	c.-930T>A			2-2-2-2-2-2-2-2-2-2-2-2-2-2-2-2-2-2																							1	0ref/0het/150alt	0	87ref/0het/0alt	0	38ref/0het/0alt	1	0ref/0het/35alt	1	0ref/0het/27alt	0	9ref/0het/0alt	1	0ref/0het/7alt	0	5ref/0het/0alt
HDR4	4	24073070	TG	T	4:24073070	Deletion	upstream_gene_variant	MODIFIER	Os04t0481100-02	c.-948delC			0-0-0-0-0-0-0-0-0-0-0-0-0-0-0-0-N-0																							0	151ref/0het/0alt	0.6011	35ref/1het/53alt	0.5	19ref/0het/19alt	0	35ref/0het/0alt	0	28ref/0het/0alt	0.2778	6ref/1het/2alt	0	7ref/0het/0alt	0	5ref/0het/0alt
HDR4	4	24073118	A	G	4:24073118	SNP	upstream_gene_variant	MODIFIER	Os04t0481100-02	c.-995T>C			0-0-0-0-0-0-0-0-0-0-0-0-0-0-0-0-N-0																							0	148ref/0het/0alt	1	0ref/0het/85alt	0.5946	14ref/2het/21alt	0	34ref/0het/0alt	0	27ref/0het/0alt	1	0ref/0het/7alt	0	7ref/0het/0alt	0	5ref/0het/0alt
HDR4	4	24073222	G	A	4:24073222	SNP	upstream_gene_variant	MODIFIER	Os04t0481100-02	c.-1099C>T			2-N-2-2-2-2-2-2-2-2-2-2-2-2-2-2-2-2																							0.9894	0ref/3het/139alt	0	85ref/0het/0alt	0	37ref/0het/0alt	0.9853	0ref/1het/33alt	0.9815	0ref/1het/26alt	0	8ref/0het/0alt	1	0ref/0het/6alt	0	4ref/0het/0alt
HDR4	4	24073258	AGG	A	4:24073258	Deletion	upstream_gene_variant	MODIFIER	Os04t0481100-02	c.-1137_-1136delCC			2-2-2-2-2-2-2-2-2-2-2-2-2-2-2-2-2-0																							0	123ref/0het/0alt	0	75ref/0het/0alt	0	31ref/0het/0alt	0	26ref/0het/0alt	0	21ref/0het/0alt	0	9ref/0het/0alt	0	4ref/0het/0alt	0.5	2ref/0het/2alt
HDR4	4	24073944	T	C	4:24073944	SNP	upstream_gene_variant	MODIFIER	Os04t0481100-02	c.-1821A>G			2-N-2-2-2-2-2-2-2-2-2-2-2-2-2-2-2-2																							0.8265	24ref/3het/120alt	0	88ref/0het/0alt	0	38ref/0het/0alt	0.7206	9ref/1het/24alt	0.8333	4ref/1het/22alt	0	8ref/0het/0alt	0.8571	1ref/0het/6alt	0	5ref/0het/0alt
HDR4	4	24073969	AAG	A	4:24073969	Deletion	upstream_gene_variant	MODIFIER	Os04t0481100-02	c.-1848_-1847delCT			0-0-0-0-0-0-0-0-0-0-0-0-0-0-0-0-N-0																							0	151ref/0het/0alt	0.5787	37ref/1het/51alt	0.5	19ref/0het/19alt	0	35ref/0het/0alt	0	28ref/0het/0alt	0.2222	7ref/0het/2alt	0	7ref/0het/0alt	0	5ref/0het/0alt
HDR4	4	24074076	A	G	4:24074076	SNP	upstream_gene_variant	MODIFIER	Os04t0481100-02	c.-1953T>C			0-0-0-0-0-0-0-0-0-0-0-0-N-0-0-0-N-0																							0	139ref/0het/0alt	0.9932	0ref/1het/73alt	0.6029	13ref/1het/20alt	0	34ref/0het/0alt	0	27ref/0het/0alt	1	0ref/0het/4alt	0	7ref/0het/0alt	0	5ref/0het/0alt
HDR4	4	24074101	C	T	4:24074101	SNP	upstream_gene_variant	MODIFIER	Os04t0481100-02	c.-1978G>A			2-2-2-2-2-2-2-2-2-2-2-2-2-2-2-2-1-2																							0.9962	0ref/1het/130alt	0	83ref/0het/0alt	0	37ref/0het/0alt	1	0ref/0het/32alt	1	0ref/0het/23alt	0	6ref/0het/0alt	1	0ref/0het/7alt	1	0ref/0het/4alt
HDR4	4	24074128	T	TTG	4:24074128	Insertion	upstream_gene_variant	MODIFIER	Os04t0481100-02	c.-2006_-2005insCA			2-2-2-2-2-2-2-2-2-2-2-2-2-2-2-2-1-2																							0.5894	62ref/0het/89alt	0	89ref/0het/0alt	0	38ref/0het/0alt	0.7714	8ref/0het/27alt	0.3571	18ref/0het/10alt	0	9ref/0het/0alt	0.4286	4ref/0het/3alt	0.4	3ref/0het/2alt
HDR4	4	24074181	CAT	C	4:24074181	Deletion	upstream_gene_variant	MODIFIER	Os04t0481100-02	c.-2060_-2059delAT			0-0-0-0-0-0-0-0-0-0-0-0-0-0-0-0-N-0																							0	151ref/0het/0alt	0.5393	41ref/0het/48alt	0.4474	21ref/0het/17alt	0	35ref/0het/0alt	0	28ref/0het/0alt	0.3333	6ref/0het/3alt	0	7ref/0het/0alt	0	5ref/0het/0alt
HDR4	4	24074624	C	A	4:24074624	SNP	3_prime_UTR_variant	MODIFIER	Os04t0481300-01	c.*26C>A			0-0-0-0-0-0-0-0-0-0-0-0-N-0-0-0-N-0																							0	151ref/0het/0alt	0.9943	0ref/1het/87alt	0.6351	13ref/1het/23alt	0	35ref/0het/0alt	0	28ref/0het/0alt	1	0ref/0het/9alt	0	7ref/0het/0alt	0	5ref/0het/0alt
HDR4	4	24074699	T	C	4:24074699	SNP	3_prime_UTR_variant	MODIFIER	Os04t0481300-01	c.*101T>C			2-2-2-2-2-2-2-2-2-2-2-2-2-2-2-2-1-2																							0.9933	0ref/2het/148alt	0	88ref/0het/0alt	0	38ref/0het/0alt	1	0ref/0het/35alt	1	0ref/0het/28alt	0	9ref/0het/0alt	0.9286	0ref/1het/6alt	1	0ref/0het/4alt
HDR4	4	24074701	AAAATATTTG	A	4:24074701	Deletion	3_prime_UTR_variant	MODIFIER	Os04t0481300-01	c.*105_*113delAATATTTGA			2-2-2-2-2-2-2-2-2-2-2-2-2-2-2-2-2-0																							0	138ref/0het/0alt	0	65ref/0het/0alt	0	31ref/0het/0alt	0	33ref/0het/0alt	0	28ref/0het/0alt	0	6ref/0het/0alt	0	5ref/0het/0alt	0.5	2ref/1het/2alt
HDR4	4	24074717	T	TTGAC	4:24074717	Insertion	3_prime_UTR_variant	MODIFIER	Os04t0481300-01	c.*121_*124dupGACT			0-0-0-0-0-0-0-0-0-0-0-0-0-0-0-0-N-0																							0	151ref/0het/0alt	0.5674	37ref/3het/49alt	0.4342	21ref/1het/16alt	0	35ref/0het/0alt	0	28ref/0het/0alt	0.4444	5ref/0het/4alt	0	7ref/0het/0alt	0	5ref/0het/0alt
HDR4	4	24074740	C	T	4:24074740	SNP	upstream_gene_variant	MODIFIER	Os04t0481100-02	c.-2617G>A			0-0-0-0-0-0-0-0-0-0-0-0-N-0-0-0-N-0																							0	150ref/0het/0alt	0.9884	0ref/2het/84alt	0.5946	15ref/0het/22alt	0	35ref/0het/0alt	0	28ref/0het/0alt	1	0ref/0het/8alt	0	7ref/0het/0alt	0	5ref/0het/0alt
HDR4	4	24074790	C	T	4:24074790	SNP	upstream_gene_variant	MODIFIER	Os04t0481100-02	c.-2667G>A			0-0-0-0-0-0-0-0-0-0-0-0-N-0-0-0-N-0																							0	138ref/0het/0alt	0.9932	0ref/1het/72alt	0.5833	15ref/0het/21alt	0	32ref/0het/0alt	0	21ref/0het/0alt	1	0ref/0het/7alt	0	6ref/0het/0alt	0	4ref/0het/0alt
HDR4	4	24074929	G	A	4:24074929	SNP	upstream_gene_variant	MODIFIER	Os04t0481100-02	c.-2806C>T			2-2-2-2-2-2-2-2-2-2-2-2-2-2-2-2-1-2																							0.996	0ref/1het/124alt	0	80ref/0het/0alt	0	33ref/0het/0alt	1	0ref/0het/33alt	1	0ref/0het/18alt	0	7ref/0het/0alt	1	0ref/0het/7alt	1	0ref/0het/3alt
HDR4	4	24074949	G	A	4:24074949	SNP	upstream_gene_variant	MODIFIER	Os04t0481100-02	c.-2826C>T			2-2-2-2-2-2-2-2-2-2-2-2-2-2-2-2-N-2																							0.9924	0ref/2het/129alt	0	81ref/0het/0alt	0	33ref/0het/0alt	0.9848	0ref/1het/32alt	1	0ref/0het/23alt	0	8ref/0het/0alt	1	0ref/0het/6alt	1	0ref/0het/3alt
HDR4	4	24074953	G	A	4:24074953	SNP	upstream_gene_variant	MODIFIER	Os04t0481100-02	c.-2830C>T			0-0-0-0-0-0-0-0-0-0-0-0-N-0-0-0-N-0																							0	145ref/0het/0alt	0.9867	0ref/2het/73alt	0.6452	11ref/0het/20alt	0	35ref/0het/0alt	0	27ref/0het/0alt	1	0ref/0het/6alt	0	7ref/0het/0alt	0	4ref/0het/0alt
HDR4	4	24074996	T	A	4:24074996	SNP	upstream_gene_variant	MODIFIER	Os04t0481100-02	c.-2873A>T			2-2-2-2-2-2-2-2-2-2-2-2-2-2-2-2-N-2																							0.9965	0ref/1het/141alt	0	87ref/0het/0alt	0	36ref/0het/0alt	0.9839	0ref/1het/30alt	1	0ref/0het/23alt	0	9ref/0het/0alt	1	0ref/0het/6alt	1	0ref/0het/3alt
HDR4	4	24075166	T	C	4:24075166	SNP	upstream_gene_variant	MODIFIER	Os04t0481100-02	c.-3043A>G			0-0-0-0-0-0-0-0-0-0-0-0-N-0-0-0-N-0																							0	151ref/0het/0alt	0.9773	0ref/4het/84alt	0.6316	13ref/2het/23alt	0	35ref/0het/0alt	0	28ref/0het/0alt	1	0ref/0het/9alt	0	7ref/0het/0alt	0	5ref/0het/0alt
HDR4	4	24076064	A	G	4:24076064	SNP	upstream_gene_variant	MODIFIER	Os04t0481100-02	c.-3941T>C			2-2-2-2-2-2-2-2-2-2-2-2-2-2-2-2-2-2																							1	0ref/0het/151alt	0.0056	88ref/1het/0alt	0	37ref/0het/0alt	1	0ref/0het/35alt	1	0ref/0het/28alt	0	9ref/0het/0alt	1	0ref/0het/7alt	1	0ref/0het/5alt
HDR4	4	24077103	T	G	4:24077103	SNP	splice_region_variant&intron_variant	LOW	Os04t0481400-02	c.174+4A>C			0-0-0-0-0-0-0-0-0-0-0-0-N-0-0-0-N-0																							0	150ref/0het/0alt	0.9944	0ref/1het/88alt	0.6351	13ref/1het/23alt	0	35ref/0het/0alt	0	27ref/0het/0alt	1	0ref/0het/8alt	0	7ref/0het/0alt	0	5ref/0het/0alt
HDR4	4	24077148	A	G	4:24077148	SNP	synonymous_variant	LOW	Os04t0481400-02	c.133T>C	p.Pro45Pro		2-2-2-2-2-2-2-2-2-2-2-2-2-2-2-2-2-0																							0	149ref/0het/0alt	0	89ref/0het/0alt	0.3816	23ref/1het/14alt	0	35ref/0het/0alt	0	28ref/0het/0alt	0	9ref/0het/0alt	0	7ref/0het/0alt	1	0ref/0het/5alt

### Sheet: Supplementary Table S22
Table S22: Genes within each HDR QTL block
Description: All annotated genes located within the QTL block of each HDR: HDR1-1 (chr 1: 6,591,103–6,630,237; 39.1 kb; WW; 7 genes), HDR1-2 (chr 1: 33,273,311–33,459,367; 186.1 kb; WL; 40 genes), HDR4 (chr 4: 23,877,190–24,077,148; 200.0 kb; WL; 47 genes) and HDR11 (chr 11: 4,450,553–4,646,331; 195.8 kb; WL; 15 genes). For each gene, the locus and transcript identifiers, strand, description, RAP-DB, CGSNL and Oryzabase gene symbols and names, GO and InterPro annotations, literature PMIDs and Oryzabase trait-gene classifications are given.
HDR	Treatment	Chr	Region	Size	Locus_ID	Transcript_ID	strand	Description	RAP-DB Gene Symbol Synonym(s)	RAP-DB Gene Name Synonym(s)	CGSNL Gene Symbol	CGSNL Gene Name	Oryzabase Gene Symbol Synonym(s)	Oryzabase Gene Name Synonym(s)	GO	InterPro	Literature PMID	Oryzabase Trait Gene ID
HDR1-1	WW	1	6591103..6630237	39.135 kb	Os01g0220500	Os01t0220500-00	-	Similar to predicted protein.	NA	NA	NA	NA	NA	NA	NA	NA	NA	NA
					Os01g0220700	Os01t0220700-00	-	Similar to predicted protein.	NA	NA	SWEET3B	SWEET3B	OsSWEET3b, SWEET3b	sugar will eventually be exported transporter 3b	Cellular Component: membrane (GO:0016020), Molecular Function: sugar transmembrane transporter activity (GO:0051119)	Sugar transporter SWEET repeat (IPR004316), Sugar transporter SWEET (IPR047664)	NA	20891
					Os01g0220801	Os01t0220801-00	+	Hypothetical protein.	NA	NA	NA	NA	NA	NA	NA	NA	NA	NA
					Os01g0220900	Os01t0220900-01	-	Hypothetical conserved gene.	NA	NA	NA	NA	NA	NA	NA	NA	NA	NA
					Os01g0221000	Os01t0221000-00	+	Hypothetical protein.	NA	NA	NA	NA	NA	NA	NA	NA	NA	NA
					Os01g0221100	Os01t0221100-01	-	Jasmonyl-L-isoleucine synthase, Wound response, Jasmonic acid signalling	OsGH3-3, OsGH3.3, OsJAR2	jasmonyl-L-isoleucine synthase 2	JAR2	JASMONYL-L-ISOLEUCINE SYNTHASE 2	OsJAR2, OsGH3.3, GH3.3, OsGH3-3, JAR2/GH3-3, GH3-3, OsGH3.3/OsJAR2	jasmonyl-L-isoleucine synthase 2, JASMONATE RESISTANT 2, GRETCHEN HAGEN 3.3	NA	GH3 family (IPR004993), GH3, middle domain (IPR055377)	21619871, 15856348	9297
					Os01g0221100	Os01t0221100-02	-	GH3 auxin-responsive promoter family protein.	NA	NA	JAR2	JASMONYL-L-ISOLEUCINE SYNTHASE 2	OsJAR2, OsGH3.3, GH3.3, OsGH3-3, JAR2/GH3-3, GH3-3, OsGH3.3/OsJAR2	jasmonyl-L-isoleucine synthase 2, JASMONATE RESISTANT 2, GRETCHEN HAGEN 3.3	NA	GH3 family (IPR004993), GH3, middle domain (IPR055377)	NA	9297
HDR1-2	WL	1	33273311..33459367	186.057 kb	Os01g0784900	Os01t0784900-01	-	Basic helix-loop-helix transcription factor 069, Regulation of inflorescence axillary meristem formation during panicle development	NSP1, OsbHLH069	No Spikelet 1, basic helix-loop-helix protein 069	NSP1	NO SPIKELET 1	OsbHLH069, bHLH069, bHLH69, OsbHLH69, OsNSP1	basic helix-loop-helix protein 069, No Spikelet 1	Biological Process: regulation of DNA-templated transcription (GO:0006355), Molecular Function: DNA-binding transcription factor activity (GO:0003700), Molecular Function: protein dimerization activity (GO:0046983)	Myc-type, basic helix-loop-helix (bHLH) domain (IPR011598), Helix-loop-helix DNA-binding domain superfamily (IPR036638), Transcription factor bHLH95-like, basic helix-loop-helix domain (IPR045239), Transcription factor IND-like (IPR045843)	37053298	15356
					Os01g0785300	Os01t0785300-02	+	Hypothetical protein.	NA	NA	NA	NA	NA	NA	NA	NA	NA	NA
					Os01g0785400	Os01t0785400-01	+	IAA-amido Synthetase, Control of leaf inclination, Auxin homeostasis, Regulation of defense response	OsGH3.1, LC1	LEAF INCLINATION1	LC1	LEAF INCLINATION 1	OsGH3-1, GH3-1, OsGH3.1, GH3.1, OsLC1	LEAF INCLINATION1	NA	GH3 family (IPR004993), GH3, middle domain (IPR055377), GH3, C-terminal domain (IPR055378)	22888153, 19132872	11622
					Os01g0785500	Os01t0785500-00	-	Hypothetical protein.	NA	NA	NA	NA	NA	NA	NA	NA	NA	NA
					Os01g0785600	Os01t0785600-01	-	Methyltransferase type 11 domain containing protein.	NA	NA	NA	NA	NA	NA	Molecular Function: S-adenosylmethionine-dependent methyltransferase activity (GO:0008757)	Methyltransferase type 11 (IPR013216), S-adenosyl-L-methionine-dependent methyltransferase superfamily (IPR029063)	NA	NA
					Os01g0785700	Os01t0785700-01	+	Pentatricopeptide repeat domain containing protein.	NA	NA	NA	NA	NA	NA	Molecular Function: protein binding (GO:0005515)	Pentatricopeptide repeat (IPR002885), Tetratricopeptide-like helical domain superfamily (IPR011990)	NA	NA
					Os01g0785700	Os01t0785700-02	+	Pentatricopeptide repeat domain containing protein.	NA	NA	NA	NA	NA	NA	Molecular Function: protein binding (GO:0005515)	Pentatricopeptide repeat (IPR002885), Tetratricopeptide-like helical domain superfamily (IPR011990)	NA	NA
					Os01g0785900	Os01t0785900-01	-	Zinc finger, C2H2-type domain containing protein.	NA	NA	ZOS1-12	ZINC-FINGER PROTEIN TFIIIA CLASS OF ORYZA SATIVA 1-12	OsZOS1-12	zinc-finger protein TFIIIA class of Oryza sativa 1-12, ZPT of Oryza sativa 1-12	NA	Zinc finger C2H2-type (IPR013087)	NA	26440
					Os01g0785900	Os01t0785900-02	-	Zinc finger, C2H2-type domain containing protein.	NA	NA	ZOS1-12	ZINC-FINGER PROTEIN TFIIIA CLASS OF ORYZA SATIVA 1-12	OsZOS1-12	zinc-finger protein TFIIIA class of Oryza sativa 1-12, ZPT of Oryza sativa 1-12	NA	Zinc finger C2H2-type (IPR013087)	NA	26440
					Os01g0786000	Os01t0786000-01	+	ABC transporter, conserved site domain containing protein.	NA	NA	NA	NA	NA	NA	NA	NA	NA	NA
					Os01g0786500	Os01t0786500-00	-	Similar to early nodulin 20.	NA	NA	UCL1	UCLACYANIN-LIKE PROTEIN 1	OsUCL1	uclacyanin-like protein 1	Molecular Function: electron transfer activity (GO:0009055)	Phytocyanin domain (IPR003245), Cupredoxin (IPR008972), Blue (type 1) copper protein, binding site (IPR028871), Phytocyanin-like (IPR039391)	NA	9750
					Os01g0786601	Os01t0786601-01	+	Hypothetical gene.	NA	NA	NA	NA	NA	NA	NA	NA	NA	NA
					Os01g0786700	Os01t0786700-00	-	Protein of unknown function DUF81 domain containing protein.	NA	NA	NA	NA	NA	NA	Cellular Component: membrane (GO:0016020)	Transmembrane protein TauE-like (IPR002781)	NA	NA
					Os01g0786800	Os01t0786800-01	-	Protein of unknown function DUF81 domain containing protein.	NA	NA	NA	NA	NA	NA	Cellular Component: membrane (GO:0016020)	Transmembrane protein TauE-like (IPR002781)	NA	NA
					Os01g0786900	Os01t0786900-01	-	WD40 repeat-like domain containing protein.	NA	NA	ATG18E	AUTOPHAGY ASSOCIATED GENE 18E	OsATG18e, OsWD40-27	autophagy 18e	Biological Process: autophagy (GO:0006914), Molecular Function: protein binding (GO:0005515)	WD40 repeat (IPR001680), WD40/YVTN repeat-like-containing domain superfamily (IPR015943), BCAS3 domain (IPR022175), WD40-repeat-containing domain superfamily (IPR036322), BCAS3-like (IPR045142), BCAS3, WD40 domain (IPR048382)	NA	9664
					Os01g0787000	Os01t0787000-01	-	Similar to Peroxidase (EC 1.11.1.7).	NA	NA	NA	NA	prx19	class III peroxidase 19	Biological Process: hydrogen peroxide catabolic process (GO:0042744), Biological Process: response to oxidative stress (GO:0006979), Molecular Function: heme binding (GO:0020037), Molecular Function: peroxidase activity (GO:0004601)	Plant peroxidase (IPR000823), Haem peroxidase (IPR002016), Haem peroxidase superfamily (IPR010255), Peroxidases heam-ligand binding site (IPR019793), Secretory peroxidase (IPR033905)	NA	14546
					Os01g0787000	Os01t0787000-02	-	Similar to peroxidase 56.	NA	NA	NA	NA	prx19	class III peroxidase 19	Biological Process: response to oxidative stress (GO:0006979), Molecular Function: heme binding (GO:0020037), Molecular Function: peroxidase activity (GO:0004601)	Haem peroxidase (IPR002016), Haem peroxidase superfamily (IPR010255)	NA	14546
					Os01g0787101	Os01t0787101-00	+	Hypothetical protein.	NA	NA	NA	NA	NA	NA	NA	NA	NA	NA
					Os01g0787300	Os01t0787300-01	+	Hypothetical conserved gene.	NA	NA	NA	NA	NA	NA	NA	NA	NA	NA
					Os01g0787400	Os01t0787400-01	+	Conserved hypothetical protein.	NA	NA	NA	NA	NA	NA	NA	NA	NA	NA
					Os01g0787600	Os01t0787600-01	+	Similar to Salicylic acid-binding protein 2.	NA	NA	NA	NA	OsPOP4, POP4	Prolyl Oligopeptidase 4, PROLYL OLIGOPEPTIDASE 4	NA	Alpha/beta hydrolase fold-1 (IPR000073), Alpha/Beta hydrolase fold (IPR029058), Methylesterase/Alpha-hydroxynitrile lyase (IPR045889)	NA	20014
					Os01g0787600	Os01t0787600-02	+	Similar to Protein S.	NA	NA	NA	NA	OsPOP4, POP4	Prolyl Oligopeptidase 4, PROLYL OLIGOPEPTIDASE 4	NA	Alpha/Beta hydrolase fold (IPR029058), Methylesterase/Alpha-hydroxynitrile lyase (IPR045889)	NA	20014
					Os01g0788001	Os01t0788001-00	-	Hypothetical gene.	NA	NA	NA	NA	NA	NA	NA	NA	NA	NA
					Os01g0788200	Os01t0788200-01	+	Nuclear transport factor 2 domain containing protein.	NA	NA	NA	NA	NA	NA	Biological Process: nucleocytoplasmic transport (GO:0006913)	Nuclear transport factor 2 domain (IPR002075), Nuclear transport factor 2, eukaryote (IPR018222), NTF2-like domain superfamily (IPR032710), Nuclear transport factor 2 (IPR045875)	NA	NA
					Os01g0788400	Os01t0788400-01	+	Pectin methylesterase, Leaf senescence regulation	OsPME1	pectin methylesterase 1	PME6	PECTIN METHYLESTERASE 6	OsPME6, OsPME1	pectin methylesterase 6	Biological Process: cell wall modification (GO:0042545), Molecular Function: enzyme inhibitor activity (GO:0004857), Molecular Function: pectinesterase activity (GO:0030599)	Pectinesterase, catalytic (IPR000070), Pectinesterase inhibitor domain (IPR006501), Pectin lyase fold/virulence factor (IPR011050), Pectin lyase fold (IPR012334), Pectinesterase, Tyr active site (IPR018040), Pectinesterase, Asp active site (IPR033131), Invertase/pectin methylesterase inhibitor domain superfamily (IPR035513)	27477683	13170
					Os01g0788451	Os01t0788451-00	-	Hypothetical protein.	NA	NA	NA	NA	NA	NA	NA	NA	NA	NA
			33495979..33641730	145.752 kb	Os01g0789200	Os01t0789200-01	+	Similar to Serine/threonine-protein kinase PBS1 (EC 2.7.1.37) (AvrPphB susceptible protein 1).	NA	NA	RLCK45	RECEPTOR-LIKE CYTOPLASMIC KINASE 45	OsRLCK45	Receptor-like Cytoplasmic Kinase 45	Biological Process: protein phosphorylation (GO:0006468), Molecular Function: ATP binding (GO:0005524), Molecular Function: protein kinase activity (GO:0004672)	Protein kinase domain (IPR000719), Serine/threonine-protein kinase, active site (IPR008271), Protein kinase-like domain superfamily (IPR011009), Protein kinase, ATP binding site (IPR017441)	NA	18762
					Os01g0791033	Os01t0791033-00	-	Similar to ribulose-1, 5-bisphosphate carboxylase/oxygenase large subunit.	NA	NA	NA	NA	NA	NA	Molecular Function: magnesium ion binding (GO:0000287), Molecular Function: ribulose-bisphosphate carboxylase activity (GO:0016984)	Ribulose bisphosphate carboxylase, large subunit, C-terminal (IPR000685), RuBisCO (IPR033966), Ribulose bisphosphate carboxylase, large subunit, C-terminal domain superfamily (IPR036376)	NA	NA
					Os01g0791151	Os01t0791151-00	-	Hypothetical gene.	NA	NA	NA	NA	NA	NA	NA	NA	NA	NA
					Os01g0793100	Os01t0793100-00	-	Similar to Polyphenol oxidase.	NA	NA	NA	NA	NA	Polyphenol oxidase	Molecular Function: oxidoreductase activity (GO:0016491)	Tyrosinase copper-binding domain (IPR002227), Twin-arginine translocation pathway, signal sequence (IPR006311), Di-copper centre-containing domain superfamily (IPR008922), Tyrosinase and Hemocyanin (IPR050316)	NA	18234
					Os01g0793200	Os01t0793200-01	+	Pentatricopeptide repeat domain containing protein.	NA	NA	NA	NA	NA	NA	Molecular Function: protein binding (GO:0005515)	Pentatricopeptide repeat (IPR002885), Tetratricopeptide-like helical domain superfamily (IPR011990), Pentatricopeptide repeat-containing protein (IPR050667)	NA	NA
					Os01g0793200	Os01t0793200-02	+	Pentatricopeptide repeat domain containing protein.	NA	NA	NA	NA	NA	NA	Molecular Function: protein binding (GO:0005515)	Pentatricopeptide repeat (IPR002885), Tetratricopeptide-like helical domain superfamily (IPR011990), Pentatricopeptide repeat-containing protein (IPR050667)	NA	NA
					Os01g0793300	Os01t0793300-01	-	Di-copper centre-containing domain containing protein.	NA	NA	NA	NA	NA	NA	Molecular Function: oxidoreductase activity (GO:0016491)	Tyrosinase copper-binding domain (IPR002227), Di-copper centre-containing domain superfamily (IPR008922), Tyrosinase and Hemocyanin (IPR050316)	NA	NA
					Os01g0793500	Os01t0793500-01	-	Similar to mRNA, clone: RTFL01-05-M08.	NA	NA	NA	NA	NA	NA	NA	NA	NA	NA
					Os01g0793550	Os01t0793550-00	+	Hypothetical gene.	NA	NA	NA	NA	NA	NA	NA	NA	NA	NA
					Os01g0793600	Os01t0793600-00	-	Conserved hypothetical protein.	NA	NA	NA	NA	NA	NA	NA	NA	NA	NA
					Os01g0793701	Os01t0793701-00	+	Hypothetical protein.	NA	NA	NA	NA	NA	NA	NA	NA	NA	NA
					Os01g0793800	Os01t0793800-01	-	Conserved hypothetical protein.	NA	NA	NA	NA	NA	NA	NA	NA	NA	25556
					Os01g0793900	Os01t0793900-01	-	Conserved hypothetical protein.	NA	NA	NA	NA	NA	NA	NA	NA	NA	NA
					Os01g0794100	Os01t0794100-01	-	Conserved hypothetical protein.	NA	NA	NA	NA	NA	NA	NA	NA	NA	NA
HDR4	WL	4	23877190..24077148	199.959 kb	Os04g0477000	Os04t0477000-01	+	BTB/POZ fold domain containing protein.	NA	NA	BTBN11	BTB-TYPE E3 UBIQUITIN LIGASE N11	OsBTBN11	BTB-type E3 ubiquitin ligase N11	NA	SKP1/BTB/POZ domain superfamily (IPR011333), NPH3 domain (IPR027356), NPH3/RPT2-like family (IPR043454)	NA	25088
					Os04g0477025	Os04t0477025-00	-	Hypothetical gene.	NA	NA	NA	NA	NA	NA	NA	NA	NA	NA
					Os04g0477100	Os04t0477100-00	-	Similar to OSIGBa0116M22.4 protein.	NA	NA	NA	NA	NA	NA	NA	NA	NA	NA
					Os04g0477200	Os04t0477200-01	-	Pentatricopeptide repeat domain containing protein.	NA	NA	NA	NA	NA	NA	Molecular Function: protein binding (GO:0005515)	Pentatricopeptide repeat (IPR002885), Tetratricopeptide-like helical domain superfamily (IPR011990)	NA	NA
					Os04g0477200	Os04t0477200-02	-	Non-protein coding transcript.	NA	NA	NA	NA	NA	NA	NA	NA	NA	NA
					Os04g0477300	Os04t0477300-01	-	Similar to OSIGBa0116M22.6 protein.	NA	NA	BET1	BORON EXCESS TOLERANT 1	BET1, ONAC081, ONAC81, NAC81	BORON EXCESS TOLERANT1, NAC domain-containing protein 081, NAC domain-containing protein 81	Biological Process: regulation of DNA-templated transcription (GO:0006355), Molecular Function: DNA binding (GO:0003677), Molecular Function: DNA-binding transcription factor activity (GO:0003700)	NAC domain (IPR003441), NAC domain superfamily (IPR036093), NAC domain-containing protein SOG1-like (IPR044799)	NA	9244
					Os04g0477300	Os04t0477300-02	-	NAC (NAM, ATAF, and CUC)-like transcription factor, Tolerance to boron (B) toxicity (Nipponbare: nonfunctional)	BET1	BORON EXCESS TOLERANT1	BET1	BORON EXCESS TOLERANT 1	BET1, ONAC081, ONAC81, NAC81	BORON EXCESS TOLERANT1, NAC domain-containing protein 081, NAC domain-containing protein 81	Biological Process: regulation of DNA-templated transcription (GO:0006355), Molecular Function: DNA binding (GO:0003677), Molecular Function: DNA-binding transcription factor activity (GO:0003700)	NAC domain (IPR003441), NAC domain superfamily (IPR036093), NAC domain-containing protein SOG1-like (IPR044799)	21543724	9244
					Os04g0477500	Os04t0477500-01	-	Glycosyl transferase, family 17 protein.	NA	NA	NA	NA	OsSTA124	NA	Cellular Component: membrane (GO:0016020), Molecular Function: beta-1, 4-mannosylglycoprotein 4-beta-N-acetylglucosaminyltransferase activity (GO:0003830)	Glycosyl transferase, family 17 (IPR006813)	NA	19414
					Os04g0477500	Os04t0477500-02	-	Glycosyl transferase, family 17 protein.	NA	NA	NA	NA	OsSTA124	NA	Cellular Component: membrane (GO:0016020), Molecular Function: beta-1, 4-mannosylglycoprotein 4-beta-N-acetylglucosaminyltransferase activity (GO:0003830)	Glycosyl transferase, family 17 (IPR006813)	NA	19414
					Os04g0477500	Os04t0477500-03	-	Glycosyl transferase, family 17 protein.	NA	NA	NA	NA	OsSTA124	NA	Cellular Component: membrane (GO:0016020), Molecular Function: beta-1, 4-mannosylglycoprotein 4-beta-N-acetylglucosaminyltransferase activity (GO:0003830)	Glycosyl transferase, family 17 (IPR006813)	NA	19414
					Os04g0477900	Os04t0477900-01	+	Similar to Cysteine proteinase EP-B 1 precursor (EC 3.4.22.-).	NA	NA	NA	NA	NA	NA	NA	NA	NA	NA
					Os04g0478000	Os04t0478000-01	-	Protein of unknown function DUF3778 domain containing protein.	NA	NA	NA	NA	NA	NA	NA	Domain of unknown function DUF3778 (IPR022256)	NA	NA
					Os04g0478000	Os04t0478000-02	-	Protein of unknown function DUF3778 domain containing protein.	NA	NA	NA	NA	NA	NA	NA	Domain of unknown function DUF3778 (IPR022256)	NA	NA
					Os04g0478600	Os04t0478600-01	-	Conserved hypothetical protein.	NA	NA	NA	NA	NA	NA	NA	NA	NA	NA
					Os04g0478800	Os04t0478800-00	-	Conserved hypothetical protein.	NA	NA	NA	NA	NA	NA	NA	NA	NA	NA
					Os04g0479000	Os04t0479000-01	+	Similar to OSIGBa0116M22.9 protein.	NA	NA	CRC1	CENTRAL REGION COMPONENT1	OsCRC1	CENTRAL REGION COMPONENT 1	Molecular Function: ATP binding (GO:0005524), Molecular Function: ATP hydrolysis activity (GO:0016887)	ClpA/B family (IPR001270), AAA+ ATPase domain (IPR003593), ATPase, AAA-type, core (IPR003959), ATPase, AAA-type, conserved site (IPR003960), P-loop containing nucleoside triphosphate hydrolase (IPR027417), Pachytene checkpoint protein 2-like (IPR044539)	NA	13616
					Os04g0479000	Os04t0479000-02	+	Synaptonemal complex component, Initiation of meiotic recombination, Recruitment of PAIR2 onto meiotic chromosomes	CRC1	CENTRAL REGION COMPONENT1	CRC1	CENTRAL REGION COMPONENT1	OsCRC1	CENTRAL REGION COMPONENT 1	Molecular Function: ATP binding (GO:0005524), Molecular Function: ATP hydrolysis activity (GO:0016887)	ClpA/B family (IPR001270), AAA+ ATPase domain (IPR003593), ATPase, AAA-type, core (IPR003959), ATPase, AAA-type, conserved site (IPR003960), P-loop containing nucleoside triphosphate hydrolase (IPR027417), Pachytene checkpoint protein 2-like (IPR044539)	23943860	13616
					Os04g0479100	Os04t0479100-01	-	Similar to OSIGBa0116M22.10 protein.	NA	NA	NA	NA	TGO, tgo	transglutaminase, Tgase	NA	FLC EXPRESSOR/FLX-like (IPR040353)	NA	19642
					Os04g0479100	Os04t0479100-02	-	Similar to OSIGBa0116M22.10 protein.	NA	NA	NA	NA	TGO, tgo	transglutaminase, Tgase	NA	FLC EXPRESSOR/FLX-like (IPR040353)	NA	19642
					Os04g0479200	Os04t0479200-01	-	Similar to NAD-dependent isocitrate dehydrogenase c;1.	NA	NA	NA	NA	NA	NA	Biological Process: tricarboxylic acid cycle (GO:0006099)	Isocitrate dehydrogenase NAD-dependent (IPR004434), Isopropylmalate dehydrogenase-like domain (IPR024084)	NA	NA
					Os04g0479300	Os04t0479300-01	-	Similar to OSIGBa0116M22.12 protein.	NA	NA	NA	NA	NA	NA	NA	FAM175 family (IPR023238)	NA	NA
					Os04g0479500	Os04t0479500-01	-	Similar to OSIGBa0158F13.2 protein.	NA	NA	NA	NA	OsFbox219, Os_F0485, OsFBX141, FBX141	F-box protein 219, F-box-type E3 ubiquitin ligase X141	Molecular Function: protein binding (GO:0005515)	F-box domain (IPR001810), F-box-like domain superfamily (IPR036047), FBD-associated F-box protein At1g61320/At1g61330-like (IPR053772), At1g61320/AtMIF1, LRR domain (IPR055357)	NA	17006
					Os04g0479550	Os04t0479550-00	+	Hypothetical protein.	NA	NA	NA	NA	NA	NA	NA	NA	NA	NA
					Os04g0479700	Os04t0479700-01	-	Similar to Phosphomethylpyrimidine kinase/thiamin-phosphate pyrophosphorylase.	NA	NA	NA	NA	NA	NA	NA	NA	NA	NA
					Os04g0479800	Os04t0479800-01	+	Cyclin-like F-box domain containing protein.	NA	NA	NA	NA	OsFbox220, Os_F0518, OsFBX142, FBX142	F-box protein 220, F-box-type E3 ubiquitin ligase X142	Molecular Function: protein binding (GO:0005515)	F-box domain (IPR001810), Leucine-rich repeat domain superfamily (IPR032675), F-box-like domain superfamily (IPR036047), FBD-associated F-box protein At1g61320/At1g61330-like (IPR053772), At1g61320/AtMIF1, LRR domain (IPR055357)	NA	17007
					Os04g0479900	Os04t0479900-01	-	Conserved hypothetical protein.	NA	NA	NA	NA	NA	NA	NA	NA	NA	NA
					Os04g0480050	Os04t0480050-00	-	Conserved hypothetical protein.	NA	NA	NA	NA	NA	NA	NA	NA	NA	NA
					Os04g0480100	Os04t0480100-01	+	Eukaryotic translation initiation factor 4B.	NA	NA	NA	NA	NA	NA	Molecular Function: translation initiation factor activity (GO:0003743)	Plant specific eukaryotic initiation factor 4B (IPR010433)	NA	NA
					Os04g0480200	Os04t0480200-01	-	Partner protein for high-affinity nitrate transport, Determination of root growth and development in a nitrate-dependent manner	OsNAR2.2	high-affinity nitrate transporter-activating protein 2.2	NAR2.2	ACTIVATOR FOR NRT2	OsNAR2.2, OsNRT3.1B	activator for NRT2, high-affinity nitrate transporter-activating element 2.2	Biological Process: nitrate transmembrane transport (GO:0015706), Biological Process: response to nitrate (GO:0010167)	High-affinity nitrate transporter (IPR016605)	32070909	6238
					Os04g0480300	Os04t0480300-01	+	Myb, DNA-binding domain containing protein.	NA	NA	CHB703	SWIRM DOMAIN-CONTAINING PROTEIN CHB703	OsCHB703, OsSWI3A, SWI3A, HDMA709, OsHDMA709	SWIRM domain-containing protein CHB703	Molecular Function: protein binding (GO:0005515)	SANT/Myb domain (IPR001005), SWIRM domain (IPR007526), Homedomain-like superfamily (IPR009057), SANT domain (IPR017884), SMARCC, C-terminal (IPR032451), Winged helix-like DNA-binding domain superfamily (IPR036388)	NA	12518
					Os04g0480400	Os04t0480400-01	+	Similar to OSIGBa0158F13.7 protein.	NA	NA	NA	NA	NA	NA	NA	Surfeit locus protein 2 (IPR008833)	NA	NA
					Os04g0480500	Os04t0480500-01	+	LRR-receptor-like protein (LRR-RLP) family protein	NA	NA	NA	NA	NA	NA	Molecular Function: protein binding (GO:0005515)	Leucine-rich repeat (IPR001611), Leucine-rich repeat, typical subtype (IPR003591), Leucine-rich repeat-containing N-terminal, plant-type (IPR013210), Leucine-rich repeat domain superfamily (IPR032675), Receptor-like protein 23-like (IPR046956), Disease resistance R13L4/SHOC-2-like, LRR domain (IPR055414)	34382706	NA
					Os04g0480600	Os04t0480600-01	-	Similar to Cytochrome P450 71A1 (EC 1.14.-.-) (CYPLXXIA1) (ARP-2).	NA	NA	CYP71S3	CYTOCHROME P450 71S3	OsCYP71S3	Cytochrome P450 71S3	Molecular Function: heme binding (GO:0020037), Molecular Function: iron ion binding (GO:0005506), Molecular Function: monooxygenase activity (GO:0004497), Molecular Function: oxidoreductase activity, acting on paired donors, with incorporation or reduction of molecular oxygen (GO:0016705)	Cytochrome P450 (IPR001128), Cytochrome P450, E-class, group I (IPR002401), Cytochrome P450, conserved site (IPR017972), Cytochrome P450 superfamily (IPR036396), Plant Cytochrome P450 71 (IPR050193)	NA	26221
					Os04g0480650	Os04t0480650-00	-	Similar to OSIGBa0158F13.10 protein.	NA	NA	CYP71S3	CYTOCHROME P450 71S3	OsCYP71S3	Cytochrome P450 71S3	Molecular Function: heme binding (GO:0020037), Molecular Function: iron ion binding (GO:0005506), Molecular Function: monooxygenase activity (GO:0004497), Molecular Function: oxidoreductase activity, acting on paired donors, with incorporation or reduction of molecular oxygen (GO:0016705)	Cytochrome P450 (IPR001128), Cytochrome P450 superfamily (IPR036396)	NA	26221
					Os04g0480700	Os04t0480700-01	-	Cytochrome P450 family protein.	NA	NA	CYP71S2	CYTOCHROME P450 71S2	OsCYP71S2	Cytochrome P450 71S2	Molecular Function: heme binding (GO:0020037), Molecular Function: iron ion binding (GO:0005506), Molecular Function: monooxygenase activity (GO:0004497), Molecular Function: oxidoreductase activity, acting on paired donors, with incorporation or reduction of molecular oxygen (GO:0016705)	Cytochrome P450 (IPR001128), Cytochrome P450, E-class, group I (IPR002401), Cytochrome P450, conserved site (IPR017972), Cytochrome P450 superfamily (IPR036396)	NA	26220
					Os04g0480801	Os04t0480801-01	+	Hypothetical gene.	NA	NA	NA	NA	NA	NA	NA	NA	NA	NA
					Os04g0480802	Os04t0480802-00	-	Hypothetical protein.	NA	NA	NA	NA	NA	NA	NA	NA	NA	NA
					Os04g0480900	Os04t0480900-01	+	Glycoside hydrolase, family 5 protein.	NA	NA	NA	NA	NA	LSSR1 paralog	Biological Process: polysaccharide catabolic process (GO:0000272), Molecular Function: hydrolase activity, hydrolyzing O-glycosyl compounds (GO:0004553)	Glycoside hydrolase, family 5 (IPR001547), Glycoside hydrolase superfamily (IPR017853), Ricin B-like lectins (IPR035992)	NA	23084
					Os04g0481000	Os04t0481000-00	+	Similar to H0510A06.1 protein.	NA	NA	NA	NA	NA	LSSR1 paralog	Biological Process: polysaccharide catabolic process (GO:0000272), Molecular Function: hydrolase activity, hydrolyzing O-glycosyl compounds (GO:0004553)	Glycoside hydrolase, family 5 (IPR001547), Glycoside hydrolase superfamily (IPR017853)	NA	23085
					Os04g0481050	Os04t0481050-01	-	Hypothetical gene.	NA	NA	NA	NA	NA	NA	NA	NA	NA	NA
					Os04g0481100	Os04t0481100-01	-	Similar to H0510A06.3 protein.	NA	NA	RS3	RAFFINOSE SYNTHASE 3	Rafs, OsRS3	Raffinose synthase	NA	Glycosyl hydrolases 36 (IPR008811), Aldolase-type TIM barrel (IPR013785), Glycoside hydrolase superfamily (IPR017853)	NA	15255
					Os04g0481100	Os04t0481100-02	-	Similar to H0510A06.3 protein.	NA	NA	RS3	RAFFINOSE SYNTHASE 3	Rafs, OsRS3	Raffinose synthase	NA	Glycosyl hydrolases 36 (IPR008811), Aldolase-type TIM barrel (IPR013785), Glycoside hydrolase superfamily (IPR017853)	NA	15255
					Os04g0481200	Os04t0481200-01	+	Similar to H0510A06.2 protein.	NA	NA	NA	NA	NA	LSSR1 paralog	Biological Process: polysaccharide catabolic process (GO:0000272), Molecular Function: hydrolase activity, hydrolyzing O-glycosyl compounds (GO:0004553)	Glycoside hydrolase, family 5 (IPR001547), Glycoside hydrolase superfamily (IPR017853), Ricin B-like lectins (IPR035992)	NA	23086
					Os04g0481201	Os04t0481201-00	+	Non-protein coding transcript.	NA	NA	NA	NA	NA	NA	NA	NA	NA	NA
					Os04g0481300	Os04t0481300-01	+	Methyltransferase type 11 domain containing protein.	NA	NA	NA	NA	NA	NA	Molecular Function: S-adenosylmethionine-dependent methyltransferase activity (GO:0008757)	Methyltransferase type 11 (IPR013216), S-adenosyl-L-methionine-dependent methyltransferase superfamily (IPR029063)	NA	NA
					Os04g0481400	Os04t0481400-01	-	Similar to Protein-L-isoaspartate O-methyltransferase (EC 2.1.1.77) (Protein- beta-aspartate methyltransferase) (PIMT) (Protein L-isoaspartyl methyltransferase) (L-isoaspartyl protein carboxyl methyltransferase).	NA	NA	PIMT2	PROTEIN REPAIR L-ISOASPARTYL METHYLTRANSFERASE 2	OsPIMT2, OsPIMT2'-1, OsPIMT2'-2, deltaOsPIMT2	Protein repair L-isoaspartyl methyltransferase 2, PROTEIN L-ISOASPARTYL O-METHYLTRANSFERASE 2	Biological Process: protein modification process (GO:0036211), Molecular Function: protein-L-isoaspartate (D-aspartate) O-methyltransferase activity (GO:0004719)	Protein-L-isoaspartate(D-aspartate) O-methyltransferase (IPR000682), S-adenosyl-L-methionine-dependent methyltransferase superfamily (IPR029063)	NA	20397
					Os04g0481400	Os04t0481400-02	-	L-isoaspartate methyltransferase, iso-Asp-containing protein repair	PIMT2, OsPIMT2	PROTEIN REPAIR L-ISOASPARTYL METHYLTRANSFERASE 2, Protein repair L-isoaspartyl methyltransferase 2	PIMT2	PROTEIN REPAIR L-ISOASPARTYL METHYLTRANSFERASE 2	OsPIMT2, OsPIMT2'-1, OsPIMT2'-2, deltaOsPIMT2	Protein repair L-isoaspartyl methyltransferase 2, PROTEIN L-ISOASPARTYL O-METHYLTRANSFERASE 2	Biological Process: protein modification process (GO:0036211), Molecular Function: protein-L-isoaspartate (D-aspartate) O-methyltransferase activity (GO:0004719)	Protein-L-isoaspartate(D-aspartate) O-methyltransferase (IPR000682), S-adenosyl-L-methionine-dependent methyltransferase superfamily (IPR029063)	26438231	20397
HDR11	WL	11	4450553..4646331	195.779 kb	Os11g0187550	Os11t0187550-00	-	Non-protein coding transcript.	NA	NA	NA	NA	NA	NA	NA	NA	NA	NA
					Os11g0187600	Os11t0187600-01	-	Similar to Heat shock protein 70.	NA	NA	NA	NA	OsHSP70, hsp70	heat shock protein 70, heat-shock protein 70, HEAT SHOCK PROTEIN 70KD	Molecular Function: ATP binding (GO:0005524), Molecular Function: ATP-dependent protein folding chaperone (GO:0140662)	Heat shock protein 70 family (IPR013126), Heat shock protein 70, conserved site (IPR018181), Heat shock protein 70kD, peptide-binding domain superfamily (IPR029047), ATPase, nucleotide binding domain (IPR043129)	NA	18152
					Os11g0187700	Os11t0187700-00	-	Similar to Heat shock protein 70.	NA	NA	NA	NA	OsHSP70, hsp70	heat shock protein 70, heat-shock protein 70, HEAT SHOCK PROTEIN 70KD	Molecular Function: ATP binding (GO:0005524), Molecular Function: ATP-dependent protein folding chaperone (GO:0140662)	Heat shock protein 70 family (IPR013126), Heat shock protein 70, conserved site (IPR018181), ATPase, nucleotide binding domain (IPR043129)	NA	18152
					Os11g0188100	Os11t0188100-00	+	Similar to inositol or phosphatidylinositol kinase/ phosphotransferase, alcohol group as acceptor.	NA	NA	NA	NA	NA	NA	NA	Phosphatidylinositol 3-/4-kinase, catalytic domain (IPR000403), Phosphatidylinositol 4-kinase gamma 1-8 (IPR044571)	NA	NA
					Os11g0189600	Os11t0189600-01	+	2, 3-oxidosqualene cyclase, Triterpene synthase, Parkeol synthase	OsOSC7, OsPS	oxidosqualene cyclase 7	NA	NA	OsOSC7, OSC7, OsPS, PS, OsOSC7/OsPS, OsOSC7i, OsOSC7j	oxidosqualene cyclase 7, "2, 3-oxidosqualene cyclase 7", parkeol synthase	Biological Process: triterpenoid biosynthetic process (GO:0016104), Cellular Component: lipid droplet (GO:0005811), Molecular Function: intramolecular transferase activity (GO:0016866)	Terpene synthase, conserved site (IPR002365), Terpenoid cyclases/protein prenyltransferase alpha-alpha toroid (IPR008930), Squalene cyclase (IPR018333), Squalene cyclase, C-terminal (IPR032696), Squalene cyclase, N-terminal (IPR032697)	29528490, 22150097	10202
					Os11g0189600	Os11t0189600-02	+	Similar to cDNA clone:J013062J12, full insert sequence.	NA	NA	NA	NA	OsOSC7, OSC7, OsPS, PS, OsOSC7/OsPS, OsOSC7i, OsOSC7j	oxidosqualene cyclase 7, "2, 3-oxidosqualene cyclase 7", parkeol synthase	Biological Process: triterpenoid biosynthetic process (GO:0016104), Cellular Component: lipid droplet (GO:0005811), Molecular Function: intramolecular transferase activity (GO:0016866)	Terpene synthase, conserved site (IPR002365), Terpenoid cyclases/protein prenyltransferase alpha-alpha toroid (IPR008930), Squalene cyclase (IPR018333), Squalene cyclase, C-terminal (IPR032696), Squalene cyclase, N-terminal (IPR032697)	NA	10202
					Os11g0189900	Os11t0189900-00	-	Conserved hypothetical protein.	NA	NA	NA	NA	NA	NA	Biological Process: spindle assembly (GO:0051225), Cellular Component: HAUS complex (GO:0070652), Cellular Component: spindle microtubule (GO:0005876)	Protein-tyrosine phosphatase-like (IPR029021), HAUS augmin-like complex subunit 5 (IPR029131), AUGMIN subunit 5, plant (IPR044706), DSP-PTPase phosphatase fused to NAD+ Kinase (IPR055214)	NA	NA
					Os11g0191300	Os11t0191300-01	+	Similar to MEI1 protein.	NA	NA	NA	NA	NA	NA	NA	BRCT domain (IPR001357), BRCT domain superfamily (IPR036420)	NA	NA
					Os11g0191300	Os11t0191300-02	+	Similar to BRCA1 C Terminus domain containing protein, expressed.	NA	NA	NA	NA	NA	NA	NA	BRCT domain (IPR001357), BRCT domain superfamily (IPR036420)	NA	NA
					Os11g0191300	Os11t0191300-03	+	Similar to BRCA1 C Terminus domain containing protein, expressed.	NA	NA	NA	NA	NA	NA	NA	BRCT domain (IPR001357), BRCT domain superfamily (IPR036420)	NA	NA
					Os11g0191400	Os11t0191400-01	+	ATP-NAD kinase, PpnK-type, all-beta domain containing protein.	NA	NA	NA	NA	OsNADK	NAD kinase	Biological Process: NAD metabolic process (GO:0019674), Biological Process: NADP biosynthetic process (GO:0006741), Molecular Function: NAD+ kinase activity (GO:0003951)	NAD kinase (IPR002504), NAD kinase/diacylglycerol kinase-like domain superfamily (IPR016064), ATP-NAD kinase, PpnK-type, C-terminal (IPR017437), Inorganic polyphosphate/ATP-NAD kinase, N-terminal (IPR017438), Protein-tyrosine phosphatase-like (IPR029021), DSP-PTPase phosphatase fused to NAD+ Kinase (IPR055214)	NA	25941
					Os11g0191400	Os11t0191400-02	+	Similar to predicted protein.	NA	NA	NA	NA	OsNADK	NAD kinase	Biological Process: NAD metabolic process (GO:0019674), Biological Process: NADP biosynthetic process (GO:0006741), Molecular Function: NAD+ kinase activity (GO:0003951)	NAD kinase (IPR002504), NAD kinase/diacylglycerol kinase-like domain superfamily (IPR016064), ATP-NAD kinase, PpnK-type, C-terminal (IPR017437), Inorganic polyphosphate/ATP-NAD kinase, N-terminal (IPR017438), Protein-tyrosine phosphatase-like (IPR029021), DSP-PTPase phosphatase fused to NAD+ Kinase (IPR055214)	NA	25941
					Os11g0191400	Os11t0191400-03	+	Similar to predicted protein.	NA	NA	NA	NA	OsNADK	NAD kinase	Biological Process: NAD metabolic process (GO:0019674), Biological Process: NADP biosynthetic process (GO:0006741), Molecular Function: NAD+ kinase activity (GO:0003951)	NAD kinase (IPR002504), NAD kinase/diacylglycerol kinase-like domain superfamily (IPR016064), ATP-NAD kinase, PpnK-type, C-terminal (IPR017437), Inorganic polyphosphate/ATP-NAD kinase, N-terminal (IPR017438)	NA	25941
					Os11g0191500	Os11t0191500-01	+	pectin methylesterase inhibitor 40	OsPMEI40	pectin methylesterase inhibitor 40	PMEI40	PECTIN METHYLESTERASE INHIBITOR 40	OsPMEI40	PME inhibitor 40, pectin methylesterase inhibitor 40	Molecular Function: enzyme inhibitor activity (GO:0004857)	Pectinesterase inhibitor domain (IPR006501), Invertase/pectin methylesterase inhibitor domain superfamily (IPR035513)	26874295	24673
					Os11g0191800	Os11t0191800-01	-	Similar to Pectinesterase family protein.	NA	NA	NA	NA	NA	NA	NA	NA	NA	NA

### Sheet: Supplementary Table S23
Table S23\. Summary of transcripts within HDR1-2 and HDR4 containing predicted coding variants.
Description: For each transcript, the table lists their description, the and the number of HIGH- and MODERATE-impact variants identified within the corresponding HDR interval. Candidate transcripts were prioritized based on the predicted functional consequences of coding variants and their known or putative roles in stress-responsive metabolism.
HDR	Transcript ID	Description	Variant count
HDR1-2	Os01t0793100-00	Similar to Polyphenol oxidase.	2 HIGH, 2 MOD
HDR1-2	Os01t0793200-01	Pentatricopeptide repeat domain containing protein.	1 MOD
HDR1-2	Os01t0793200-02	Pentatricopeptide repeat domain containing protein.	1 HIGH
HDR1-2	Os01t0793800-01	Conserved hypothetical protein.	1 MOD
HDR1-2	Os01t0794100-01	Conserved hypothetical protein.	1 MOD
HDR4	Os04t0477900-01	Similar to Cysteine proteinase EP-B 1 precursor.	1 HIGH, 8 MOD
HDR4	Os04t0479800-01	Cyclin-like F-box domain containing protein.	12 MOD
HDR4	Os04t0480500-01	LRR-receptor-like protein (LRR-RLP) family protein	1 HIGH, 15 MOD
HDR4	Os04t0480600-01	Similar to Cytochrome P450 71A1	1 HIGH, 17 MOD
HDR4	Os04t0480700-01	Cytochrome P450 family protein.	1 HIGH, 18 MOD
HDR4	Os04t0480900-01	Glycoside hydrolase, family 5 protein.	8 MOD
